# Utilizing Non-Invasive Prenatal Test Sequencing Data Resource for Human Genetic Investigation

**DOI:** 10.1101/2023.12.11.570976

**Authors:** Siyang Liu, Shujia Huang, Yanhong Liu, Yuqin Gu, Xingchen Lin, Huanhuan Zhu, Hankui Liu, Zhe Xu, Shiyao Cheng, Xianmei Lan, Linxuan Li, Guo-Bo Chen, Hao Li, Xun Xu, Rasmus Nielsen, Robert W Davies, Anders Albrechtsen, Xiu Qiu, Xin Jin

**Affiliations:** School of Public Health (Shenzhen), Shenzhen Campus of Sun Yat-sen University, Shenzhen, 518107, China; BGI-Shenzhen, Shenzhen 518083, Guangdong, China; Division of Birth Cohort Study, Guangzhou Women and Children’s Medical Center, Guangzhou Medical University, Guangzhou, 510623, China; BGI Genomics, BGI-Shenzhen, Shenzhen 518083, Guangdong, China; Department of Neurology, Beijing Tiantan Hospital, Capital Medical University, Beijing 100070, China; College of Life Sciences, University of Chinese Academy of Sciences, Beijing 100049, China; Center for Productive Medicine, Department of Genetic and Genomic Medicine, Clinical Research Institute, Zhejiang Provincial People’s Hospital, People’s Hospital of Hangzhou Medical College, Hangzhou 310014, Zhejiang, China; Department of Integrative Biology, University of California, Berkeley, Berkeley, CA 94720, USA; Department of Statistics, University of Oxford, Oxford, United Kingdom; Bioinformatics Centre, Department of Biology, University of Copenhagen, Copenhagen 2200, Denmark; Provincial Clinical Research Center for Child Health, Guangzhou, 510623, China; Department of Women’s Health, Provincial Key Clinical Specialty of Woman and Child Health, Guangzhou Women and Children’s Medical Center, Guangzhou Medical University, Guangzhou, 510623, China; School of Medicine, South China University of Technology, Guangzhou 510006, Guangdong, China

**Keywords:** Non-invasive prenatal test sequencing, variant detection, genotype imputation, genome-wide association analysis

## Abstract

Non-invasive prenatal testing (NIPT) employs ultra-low-pass sequencing of maternal plasma cell-free DNA to detect fetal trisomy. With exceptional sensitivity, specificity, and safety, NIPT has gained global adoption, exceeding ten million tests, establishing it as one of the largest human genetic resources. This resource holds immense potential for exploring population genetic variations and their correlations with phenotypes. Here, we present comprehensive methods tailored for analyzing large, low-depth NIPT genetic datasets, involving customized algorithms and software for genetic variation detection, genotype imputation, and genome-wide association analysis. Through evaluations, we demonstrate that, when integrated with appropriate probabilistic models and population-specific haplotype reference panels, accurate allele frequency estimation and high genotype imputation accuracy (0.8 to 0.9) are achievable for genetic variants with alternative allele frequencies between 0.01 and 0.05, at sequencing depths of 0.1x to 0.25x. Additionally, we attained an R-square exceeding 0.9 for estimating genetic effect sizes across various sequencing platforms. These findings establish a robust theoretical and practical foundation for leveraging NIPT data in advancing medical genetic studies, not only in realms of maternal and child health, but also for long-term health outcomes.

**Highlights:**

- Introduction of probabilistic model integration for analyzing large-scale, low-pass non-invasive prenatal test (NIPT) sequencing data
- Evaluation of protocols for variant detection, genotype imputation, and genome-wide association analyses with NIPT data

## Supplementary Tables for "Utilizing Non-Invasive Prenatal Test Sequencing Data Resource for Human Genetic Investigation"

### Sheet: Table S1
Table S1. Average sequencing depth for NIPT data provided by representative NIPT screening centers in China
Sequencing Platform	Sample Size	Source	Min.	1st Qu	Median	Mean	3rd Qu.	Max.
Illumina	8960	https://www.biorxiv.org/content/10.1101/2023.11.25.568687v1	0.01	0.05	0.06	0.06	0.07	0.18
BGISEQ-ShenzhenBGI	16270	https://www.medrxiv.org/content/10.1101/2023.11.26.23299022v1	0.0506435	0.075164	0.0857553	0.088228	0.0981576	0.332097
BlackBird	18091	https://www.medrxiv.org/content/10.1101/2023.11.26.23299022v1	0.048534	0.097498	0.111366	0.114536	0.127999	0.39757
BGISEQ-WH	39178	https://www.medrxiv.org/content/10.1101/2023.11.23.23298979v1	0	0.09787	0.14805	0.14637	0.18505	1.10057
BGISEQ-ShenzhenBA1#1	30699	https://www.medrxiv.org/content/10.1101/2023.11.23.23298974v1.full	0.01453	0.14954	0.17053	0.17243	0.1931	0.49394
BGISEQ-ShenzhenLG	70739	https://doi.org/10.1182/blood.2023021925	0.01471	0.15828	0.17908	0.18052	0.20063	1.08782
BGISEQ-ShenzhenBA2	50948	https://doi.org/10.1182/blood.2023021925	0.002543	0.151483	0.171745	0.172729	0.191674	1.23696
Ion Torrent	5458	https://www.medrxiv.org/content/10.1101/2023.11.23.23298979v1	0.05	0.25	0.27	0.2751	0.3	0.79
#1 BGISEQ-ShenzhenBA1 data are also contained in the BGISEQ-ShenzhenBA2 data

### Sheet: Table S2
Table S2. Evaluation of call rate, and allele frequency accuracy as a function of allele frequency on simulation data by sample size of 44K, 140K and 1 million
Sample size	af	cor13	cor23	rmsd13	rmsd23	rmsd13.nor	rmsd23.nor	call1	call1rate	call2	call2rate	total	Sample size	af	cor13	cor23	rmsd13	rmsd23	rmsd13.nor	rmsd23.nor	call1	call1rate	call2	call2rate	total	Sample size	af	cor13	cor23	rmsd13	rmsd23	rmsd13.nor	rmsd23.nor	call1	call1rate	call2	call2rate	total
44000	0	0	0	NA	NA	NA	NA	0	0	0	0	100	140000	0	0	0	NA	NA	NA	NA	0	0	0	0	100	1000000	0	0	0	NA	NA	NA	NA	0	0	0	0	100
44000	1e-05	0	0	NA	NA	NA	NA	0	0	0	0	100	140000	1e-05	0	0	NA	NA	NA	NA	0	0	0	0	100	1000000	1e-05	0	0	NA	NA	NA	NA	0	0	0	0	100
44000	0.00101	0	0	NA	NA	NA	NA	0	0	0	0	100	140000	0.00101	0	0	NA	NA	NA	NA	0	0	0	0	100	1000000	0.00101	0	0	NA	NA	NA	NA	2	0.02	2	0.02	100
44000	0.00201	0	0	NA	NA	NA	NA	1	0.01	1	0.01	100	140000	0.00201	0	0	NA	NA	NA	NA	3	0.03	3	0.03	100	1000000	0.00201	0	0	NA	NA	NA	NA	60	0.6	60	0.6	100
44000	0.00301	0	0	0.000985932	0.00410293	0.281293	1.17059	2	0.02	2	0.02	100	140000	0.00301	0	0	0.000985932	0.00410293	0.281293	1.17059	33	0.33	33	0.33	100	1000000	0.00301	0	0	0.000985932	0.00410293	0.281293	1.17059	100	1	100	1	100
44000	0.00401	0	0	0.000758445	0.00361011	0.168356	0.801355	2	0.02	2	0.02	100	140000	0.00401	0	0	0.000758445	0.00361011	0.168356	0.801355	74	0.74	74	0.74	100	1000000	0.00401	0	0	0.000758445	0.00361011	0.168356	0.801355	100	1	100	1	100
44000	0.00501	0	0	0.000924121	0.00330044	0.167869	0.599536	18	0.18	18	0.18	100	140000	0.00501	0	0	0.000924121	0.00330045	0.167869	0.599536	96	0.96	96	0.96	100	1000000	0.00501	0	0	0.000924121	0.00330044	0.167869	0.599536	100	1	100	1	100
44000	0.00601	0.0911089	0.0900741	0.0010472	0.00321435	0.160984	0.494135	33	0.33	33	0.33	100	140000	0.00601	0.0911089	0.0900741	0.0010472	0.00321435	0.160984	0.494135	100	1	100	1	100	1000000	0.00601	0.0911089	0.0900741	0.0010472	0.00321435	0.160984	0.494135	100	1	100	1	100
44000	0.00701	0.326765	0.327494	0.0011297	0.00323981	0.150526	0.431687	59	0.59	59	0.59	59	140000	0.00701	0.326765	0.327494	0.0011297	0.00323981	0.150526	0.431687	100	1	100	1	100	1000000	0.00701	0.326765	0.327494	0.0011297	0.00323981	0.150526	0.431687	100	1	100	1	100
44000	0.00801	0.412468	0.411996	0.0011937	0.00332229	0.132633	0.369143	78	0.78	78	0.78	78	140000	0.00801	0.412468	0.411996	0.0011937	0.00332229	0.132633	0.369143	199	1	199	1	199	1000000	0.00801	0.412468	0.411996	0.0011937	0.00332229	0.132633	0.369143	199	1	199	1	199
44000	0.01	0.724261	0.724122	0.00143926	0.00311297	0.115187	0.249137	96	0.96	96	0.96	100	140000	0.01	0.724261	0.724122	0.00143926	0.00311297	0.115187	0.249137	500	1	500	1	500	1000000	0.01	0.724261	0.724122	0.00143926	0.00311297	0.115187	0.249137	500	1	500	1	500
44000	0.015	0.670259	0.670251	0.00159436	0.00304398	0.0911322	0.173991	500	1	500	1	500	140000	0.015	0.670259	0.670251	0.00159436	0.00304398	0.0911322	0.173991	500	1	500	1	500	1000000	0.015	0.670259	0.670251	0.00159436	0.00304398	0.0911322	0.173991	500	1	500	1	500
44000	0.02	0.633818	0.633545	0.001814	0.00316736	0.08064	0.140803	500	1	500	1	500	140000	0.02	0.633818	0.633545	0.001814	0.00316736	0.08064	0.140803	500	1	500	1	500	1000000	0.02	0.633818	0.633545	0.001814	0.00316736	0.08064	0.140803	500	1	500	1	500
44000	0.025	0.6088	0.608924	0.00190759	0.0031879	0.0693797	0.115945	500	1	500	1	500	140000	0.025	0.6088	0.608924	0.00190759	0.0031879	0.0693797	0.115945	500	1	500	1	500	1000000	0.025	0.6088	0.608924	0.00190759	0.0031879	0.0693797	0.115945	500	1	500	1	500
44000	0.03	0.588425	0.588042	0.00198946	0.00317941	0.0612236	0.0978431	500	1	500	1	500	140000	0.03	0.588425	0.588042	0.00198946	0.00317941	0.0612236	0.0978431	500	1	500	1	500	1000000	0.03	0.588425	0.588042	0.00198946	0.00317941	0.0612236	0.0978431	500	1	500	1	500
44000	0.035	0.597636	0.597433	0.00232121	0.00310069	0.0619072	0.0826962	500	1	500	1	500	140000	0.035	0.597636	0.597433	0.00232121	0.00310069	0.0619072	0.0826962	500	1	500	1	500	1000000	0.035	0.597636	0.597433	0.00232121	0.00310069	0.0619072	0.0826962	500	1	500	1	500
44000	0.04	0.524515	0.524854	0.00244686	0.00320599	0.0575731	0.0754351	501	1	501	1	501	140000	0.04	0.524515	0.524854	0.00244686	0.00320599	0.0575731	0.0754351	501	1	501	1	501	1000000	0.04	0.524515	0.524854	0.00244686	0.00320599	0.0575731	0.0754351	501	1	501	1	501
44000	0.045	0.493633	0.494289	0.00256477	0.00310904	0.0539953	0.0654534	499	1	499	1	499	140000	0.045	0.493633	0.494289	0.00256477	0.00310904	0.0539953	0.0654534	499	1	499	1	499	1000000	0.045	0.493633	0.494289	0.00256477	0.00310904	0.0539953	0.0654534	499	1	499	1	499
44000	0.05	0.461493	0.462578	0.0028362	0.00300641	0.054028	0.0572705	500	1	500	1	500	140000	0.05	0.461493	0.462578	0.0028362	0.00300641	0.054028	0.0572705	500	1	500	1	500	1000000	0.05	0.461493	0.462578	0.0028362	0.00300641	0.054028	0.0572705	500	1	500	1	500
44000	0.055	0.461898	0.462726	0.00299604	0.00322221	0.052105	0.0560385	501	1	501	1	501	140000	0.055	0.461898	0.462726	0.00299604	0.00322221	0.052105	0.0560385	501	1	501	1	501	1000000	0.055	0.461898	0.462726	0.00299604	0.00322221	0.052105	0.0560385	501	1	501	1	501
44000	0.06	0.376366	0.376292	0.00303946	0.0033095	0.0486314	0.052952	499	1	499	1	499	140000	0.06	0.376366	0.376292	0.00303946	0.0033095	0.0486314	0.052952	499	1	499	1	499	1000000	0.06	0.376366	0.376292	0.00303946	0.0033095	0.0486314	0.052952	499	1	499	1	499
44000	0.065	0.436961	0.435866	0.00290495	0.00311412	0.0430394	0.0461385	500	1	500	1	500	140000	0.065	0.436961	0.435866	0.00290495	0.00311412	0.0430394	0.0461385	500	1	500	1	500	1000000	0.065	0.436961	0.435866	0.00290495	0.00311412	0.0430394	0.0461385	500	1	500	1	500
44000	0.07	0.496743	0.497545	0.00310459	0.00319709	0.0428249	0.0441009	500	1	500	1	500	140000	0.07	0.496743	0.497545	0.00310459	0.00319709	0.0428249	0.0441009	500	1	500	1	500	1000000	0.07	0.496743	0.497545	0.00310459	0.00319709	0.0428249	0.0441009	500	1	500	1	500
44000	0.075	0.408468	0.408724	0.00325106	0.00313925	0.0419519	0.040509	500	1	500	1	500	140000	0.075	0.408468	0.408724	0.00325106	0.00313925	0.0419519	0.040509	500	1	500	1	500	1000000	0.075	0.408468	0.408724	0.00325106	0.00313925	0.0419519	0.040509	500	1	500	1	500
44000	0.08	0.4295	0.430018	0.00328486	0.00329259	0.0398189	0.0399126	500	1	500	1	500	140000	0.08	0.4295	0.430018	0.00328486	0.00329259	0.0398189	0.0399126	500	1	500	1	500	1000000	0.08	0.4295	0.430018	0.00328486	0.00329259	0.0398189	0.0399126	500	1	500	1	500
44000	0.085	0.406082	0.404169	0.00340573	0.00320396	0.0389249	0.0366188	500	1	500	1	500	140000	0.085	0.406082	0.404169	0.00340573	0.00320396	0.0389249	0.0366188	500	1	500	1	500	1000000	0.085	0.406082	0.404169	0.00340573	0.00320396	0.0389249	0.0366188	500	1	500	1	500
44000	0.09	0.466834	0.467282	0.00356001	0.00327984	0.0384887	0.0354597	500	1	500	1	500	140000	0.09	0.466834	0.467282	0.00356001	0.00327984	0.0384887	0.0354597	500	1	500	1	500	1000000	0.09	0.466834	0.467282	0.00356001	0.00327984	0.0384887	0.0354597	500	1	500	1	500
44000	0.095	0.392202	0.391599	0.00373776	0.00338917	0.0383379	0.0347625	500	1	500	1	500	140000	0.095	0.392202	0.391599	0.00373776	0.00338917	0.0383379	0.0347625	500	1	500	1	500	1000000	0.095	0.392202	0.391599	0.00373776	0.00338917	0.0383379	0.0347625	500	1	500	1	500
44000	0.1	0.377328	0.376283	0.00352248	0.00343172	0.0343673	0.0334819	500	1	500	1	500	140000	0.1	0.377328	0.376283	0.00352248	0.00343172	0.0343673	0.0334819	500	1	500	1	500	1000000	0.1	0.377328	0.376283	0.00352248	0.00343172	0.0343673	0.0334819	500	1	500	1	500
44000	0.105	0.3637	0.364333	0.0036774	0.00325934	0.0342099	0.0303208	500	1	500	1	500	140000	0.105	0.3637	0.364333	0.0036774	0.00325934	0.0342099	0.0303208	500	1	500	1	500	1000000	0.105	0.3637	0.364333	0.0036774	0.00325934	0.0342099	0.0303208	500	1	500	1	500
44000	0.11	0.377321	0.37657	0.0039804	0.00356662	0.0353829	0.0317047	500	1	500	1	500	140000	0.11	0.377321	0.37657	0.0039804	0.00356662	0.0353829	0.0317047	500	1	500	1	500	1000000	0.11	0.377321	0.37657	0.0039804	0.00356662	0.0353829	0.0317047	500	1	500	1	500
44000	0.115	0.413151	0.414863	0.00368633	0.00335264	0.0313744	0.0285343	500	1	500	1	500	140000	0.115	0.413151	0.414863	0.00368633	0.00335263	0.0313744	0.0285343	500	1	500	1	500	1000000	0.115	0.413151	0.414863	0.00368633	0.00335264	0.0313744	0.0285343	500	1	500	1	500
44000	0.12	0.389433	0.389776	0.00418988	0.00376232	0.0342045	0.030714	500	1	500	1	500	140000	0.12	0.389433	0.389776	0.00418988	0.00376232	0.0342045	0.030714	500	1	500	1	500	1000000	0.12	0.389433	0.389776	0.00418988	0.00376232	0.0342045	0.030714	500	1	500	1	500
44000	0.125	0.400331	0.400109	0.00418295	0.00375264	0.0328087	0.0294336	500	1	500	1	500	140000	0.125	0.400331	0.400109	0.00418295	0.00375264	0.0328087	0.0294336	500	1	500	1	500	1000000	0.125	0.400331	0.400109	0.00418295	0.00375264	0.0328087	0.0294336	500	1	500	1	500
44000	0.13	0.386491	0.38645	0.004181	0.00374634	0.0315559	0.0282753	500	1	500	1	500	140000	0.13	0.386491	0.38645	0.004181	0.00374634	0.0315559	0.0282753	500	1	500	1	500	1000000	0.13	0.386491	0.38645	0.004181	0.00374634	0.0315559	0.0282753	500	1	500	1	500
44000	0.135	0.358122	0.35646	0.00426762	0.00382056	0.0310384	0.0277869	500	1	500	1	500	140000	0.135	0.358122	0.35646	0.00426762	0.00382056	0.0310384	0.0277869	500	1	500	1	500	1000000	0.135	0.358122	0.35646	0.00426762	0.00382056	0.0310384	0.0277869	500	1	500	1	500
44000	0.14	0.38222	0.381101	0.00408281	0.00358836	0.0286513	0.0251815	501	1	501	1	501	140000	0.14	0.38222	0.381101	0.00408281	0.00358836	0.0286513	0.0251815	501	1	501	1	501	1000000	0.14	0.38222	0.381101	0.00408281	0.00358836	0.0286513	0.0251815	501	1	501	1	501
44000	0.145	0.314174	0.312858	0.00452776	0.00406942	0.0306957	0.0275884	500	1	500	1	500	140000	0.145	0.314174	0.312858	0.00452776	0.00406942	0.0306957	0.0275884	500	1	500	1	500	1000000	0.145	0.314174	0.312858	0.00452776	0.00406942	0.0306957	0.0275884	500	1	500	1	500
44000	0.15	0.3442	0.344397	0.00431553	0.0038101	0.0282986	0.0249843	499	1	499	1	499	140000	0.15	0.3442	0.344397	0.00431553	0.00381011	0.0282986	0.0249843	499	1	499	1	499	1000000	0.15	0.3442	0.344397	0.00431553	0.0038101	0.0282986	0.0249843	499	1	499	1	499
44000	0.155	0.378832	0.379565	0.00464253	0.00417244	0.0294773	0.0264925	500	1	500	1	500	140000	0.155	0.378832	0.379565	0.00464253	0.00417244	0.0294773	0.0264925	500	1	500	1	500	1000000	0.155	0.378832	0.379565	0.00464253	0.00417244	0.0294773	0.0264925	500	1	500	1	500
44000	0.16	0.357536	0.357049	0.00478424	0.00428686	0.0294424	0.0263815	500	1	500	1	500	140000	0.16	0.357536	0.357049	0.00478424	0.00428686	0.0294424	0.0263815	500	1	500	1	500	1000000	0.16	0.357536	0.357049	0.00478424	0.00428686	0.0294424	0.0263815	500	1	500	1	500
44000	0.165	0.391914	0.391347	0.00455995	0.0041217	0.0272244	0.0246079	500	1	500	1	500	140000	0.165	0.391914	0.391347	0.00455995	0.0041217	0.0272244	0.0246079	500	1	500	1	500	1000000	0.165	0.391914	0.391347	0.00455995	0.0041217	0.0272244	0.0246079	500	1	500	1	500
44000	0.17	0.367099	0.367085	0.00470851	0.00431944	0.0272957	0.0250403	501	1	501	1	501	140000	0.17	0.367099	0.367085	0.00470851	0.00431944	0.0272957	0.0250403	501	1	501	1	501	1000000	0.17	0.367099	0.367085	0.00470851	0.00431944	0.0272957	0.0250403	501	1	501	1	501
44000	0.175	0.305467	0.306436	0.00497102	0.00457109	0.0280049	0.0257519	500	1	500	1	500	140000	0.175	0.305467	0.306436	0.00497102	0.0045711	0.0280049	0.0257519	500	1	500	1	500	1000000	0.175	0.305467	0.306436	0.00497102	0.00457109	0.0280049	0.0257519	500	1	500	1	500
44000	0.18	0.361005	0.360587	0.00459398	0.00424445	0.0251718	0.0232566	500	1	500	1	500	140000	0.18	0.361005	0.360587	0.00459398	0.00424445	0.0251718	0.0232566	500	1	500	1	500	1000000	0.18	0.361005	0.360587	0.00459398	0.00424445	0.0251718	0.0232566	500	1	500	1	500
44000	0.185	0.291328	0.292887	0.00481895	0.00441731	0.0257011	0.023559	499	1	499	1	499	140000	0.185	0.291328	0.292887	0.00481895	0.00441731	0.0257011	0.023559	499	1	499	1	499	1000000	0.185	0.291328	0.292887	0.00481895	0.00441731	0.0257011	0.023559	499	1	499	1	499
44000	0.19	0.338586	0.340716	0.00505698	0.00468282	0.0262707	0.024327	500	1	500	1	500	140000	0.19	0.338586	0.340716	0.00505697	0.00468282	0.0262707	0.024327	500	1	500	1	500	1000000	0.19	0.338586	0.340716	0.00505698	0.00468282	0.0262707	0.024327	500	1	500	1	500
44000	0.195	0.327279	0.323537	0.00522005	0.0048533	0.0264313	0.0245743	500	1	500	1	500	140000	0.195	0.327279	0.323537	0.00522004	0.0048533	0.0264313	0.0245743	500	1	500	1	500	1000000	0.195	0.327279	0.323537	0.00522005	0.0048533	0.0264313	0.0245743	500	1	500	1	500
44000	0.2	0.322172	0.323124	0.00507814	0.00471033	0.0250772	0.0232609	501	1	501	1	501	140000	0.2	0.322172	0.323124	0.00507814	0.00471033	0.0250772	0.0232609	501	1	501	1	501	1000000	0.2	0.322172	0.323124	0.00507814	0.00471033	0.0250772	0.0232609	501	1	501	1	501
44000	0.205	0.341221	0.341889	0.00518865	0.004851	0.025005	0.0233777	500	1	500	1	500	140000	0.205	0.341221	0.341889	0.00518865	0.004851	0.025005	0.0233777	500	1	500	1	500	1000000	0.205	0.341221	0.341889	0.00518865	0.004851	0.025005	0.0233777	500	1	500	1	500
44000	0.21	0.341923	0.343084	0.00527449	0.00498257	0.0248205	0.0234468	500	1	500	1	500	140000	0.21	0.341923	0.343084	0.00527449	0.00498257	0.0248205	0.0234468	500	1	500	1	500	1000000	0.21	0.341923	0.343084	0.00527449	0.00498257	0.0248205	0.0234468	500	1	500	1	500
44000	0.215	0.268579	0.266281	0.00525757	0.00497732	0.0241727	0.0228842	499	1	499	1	499	140000	0.215	0.268579	0.266281	0.00525757	0.00497732	0.0241727	0.0228842	499	1	499	1	499	1000000	0.215	0.268579	0.266281	0.00525757	0.00497732	0.0241727	0.0228842	499	1	499	1	499
44000	0.22	0.295039	0.294339	0.00547444	0.00520112	0.0246048	0.0233764	500	1	500	1	500	140000	0.22	0.295039	0.294339	0.00547444	0.00520112	0.0246048	0.0233764	500	1	500	1	500	1000000	0.22	0.295039	0.294339	0.00547444	0.00520112	0.0246048	0.0233764	500	1	500	1	500
44000	0.225	0.314717	0.315055	0.00525029	0.00502633	0.0230787	0.0220943	500	1	500	1	500	140000	0.225	0.314717	0.315055	0.00525029	0.00502633	0.0230787	0.0220943	500	1	500	1	500	1000000	0.225	0.314717	0.315055	0.00525029	0.00502633	0.0230787	0.0220943	500	1	500	1	500
44000	0.23	0.310885	0.312811	0.00541124	0.00521296	0.0232741	0.0224213	501	1	501	1	501	140000	0.23	0.310885	0.312811	0.00541124	0.00521296	0.0232741	0.0224213	501	1	501	1	501	1000000	0.23	0.310885	0.312811	0.00541124	0.00521296	0.0232741	0.0224213	501	1	501	1	501
44000	0.235	0.291701	0.289862	0.00574666	0.00557731	0.024196	0.0234829	500	1	500	1	500	140000	0.235	0.291701	0.289862	0.00574666	0.00557731	0.024196	0.0234829	500	1	500	1	500	1000000	0.235	0.291701	0.289862	0.00574666	0.00557731	0.024196	0.0234829	500	1	500	1	500
44000	0.24	0.257975	0.256375	0.00571559	0.00554931	0.023569	0.0228833	500	1	500	1	500	140000	0.24	0.257975	0.256375	0.00571559	0.00554931	0.023569	0.0228833	500	1	500	1	500	1000000	0.24	0.257975	0.256375	0.00571559	0.00554931	0.023569	0.0228833	500	1	500	1	500
44000	0.245	0.281131	0.283048	0.00543876	0.00533138	0.0219748	0.0215409	499	1	499	1	499	140000	0.245	0.281131	0.283048	0.00543876	0.00533138	0.0219748	0.0215409	499	1	499	1	499	1000000	0.245	0.281131	0.283048	0.00543876	0.00533138	0.0219748	0.0215409	499	1	499	1	499
44000	0.25	0.322902	0.323578	0.00549836	0.00542714	0.0217761	0.0214941	500	1	500	1	500	140000	0.25	0.322902	0.323578	0.00549836	0.00542714	0.0217761	0.0214941	500	1	500	1	500	1000000	0.25	0.322902	0.323578	0.00549836	0.00542714	0.0217761	0.0214941	500	1	500	1	500
44000	0.255	0.271991	0.269363	0.00551029	0.00547309	0.0213996	0.0212551	500	1	500	1	500	140000	0.255	0.271991	0.269363	0.00551029	0.00547309	0.0213996	0.0212551	500	1	500	1	500	1000000	0.255	0.271991	0.269363	0.00551029	0.00547309	0.0213996	0.0212551	500	1	500	1	500
44000	0.26	0.230901	0.228912	0.00594328	0.00594601	0.0226415	0.0226519	500	1	500	1	500	140000	0.26	0.230901	0.228912	0.00594328	0.00594601	0.0226415	0.0226519	500	1	500	1	500	1000000	0.26	0.230901	0.228912	0.00594328	0.00594601	0.0226415	0.0226519	500	1	500	1	500
44000	0.265	0.283819	0.285106	0.00568113	0.00568738	0.0212383	0.0212616	500	1	500	1	500	140000	0.265	0.283819	0.285106	0.00568113	0.00568738	0.0212383	0.0212616	500	1	500	1	500	1000000	0.265	0.283819	0.285106	0.00568113	0.00568738	0.0212383	0.0212616	500	1	500	1	500
44000	0.27	0.263712	0.264767	0.00588513	0.00591632	0.0215972	0.0217117	500	1	500	1	500	140000	0.27	0.263712	0.264767	0.00588513	0.00591632	0.0215972	0.0217117	500	1	500	1	500	1000000	0.27	0.263712	0.264767	0.00588513	0.00591632	0.0215972	0.0217117	500	1	500	1	500
44000	0.275	0.322952	0.322745	0.00586304	0.00597915	0.0211285	0.0215469	500	1	500	1	500	140000	0.275	0.322952	0.322745	0.00586304	0.00597915	0.0211285	0.0215469	500	1	500	1	500	1000000	0.275	0.322952	0.322745	0.00586304	0.00597915	0.0211285	0.0215469	500	1	500	1	500
44000	0.28	0.247057	0.250485	0.00615297	0.00626766	0.0217804	0.0221864	501	1	501	1	501	140000	0.28	0.247057	0.250485	0.00615297	0.00626766	0.0217804	0.0221864	501	1	501	1	501	1000000	0.28	0.247057	0.250485	0.00615297	0.00626766	0.0217804	0.0221864	501	1	501	1	501
44000	0.285	0.281926	0.279899	0.0057715	0.00592482	0.0200744	0.0206077	500	1	500	1	500	140000	0.285	0.281926	0.279899	0.0057715	0.00592482	0.0200744	0.0206077	500	1	500	1	500	1000000	0.285	0.281926	0.279899	0.0057715	0.00592482	0.0200744	0.0206077	500	1	500	1	500
44000	0.29	0.278038	0.280489	0.00598609	0.00619517	0.0204649	0.0211797	500	1	500	1	500	140000	0.29	0.278038	0.280489	0.00598609	0.00619517	0.0204649	0.0211797	500	1	500	1	500	1000000	0.29	0.278038	0.280489	0.00598609	0.00619517	0.0204649	0.0211797	500	1	500	1	500
44000	0.295	0.225208	0.226427	0.00618724	0.00642067	0.0207974	0.0215821	499	1	499	1	499	140000	0.295	0.225208	0.226427	0.00618724	0.00642067	0.0207974	0.0215821	499	1	499	1	499	1000000	0.295	0.225208	0.226427	0.00618724	0.00642067	0.0207974	0.0215821	499	1	499	1	499
44000	0.3	0.267027	0.267049	0.00599451	0.00631984	0.0198169	0.0208924	500	1	500	1	500	140000	0.3	0.267027	0.267049	0.00599451	0.00631984	0.0198169	0.0208924	500	1	500	1	500	1000000	0.3	0.267027	0.267049	0.00599451	0.00631984	0.0198169	0.0208924	500	1	500	1	500
44000	0.305	0.318416	0.315921	0.00644801	0.00677633	0.0209695	0.0220372	500	1	500	1	500	140000	0.305	0.318416	0.315921	0.00644801	0.00677633	0.0209695	0.0220372	500	1	500	1	500	1000000	0.305	0.318416	0.315921	0.00644801	0.00677633	0.0209695	0.0220372	500	1	500	1	500
44000	0.31	0.273146	0.275188	0.0060519	0.00641149	0.0193664	0.0205171	500	1	500	1	500	140000	0.31	0.273146	0.275188	0.0060519	0.00641149	0.0193664	0.0205171	500	1	500	1	500	1000000	0.31	0.273146	0.275188	0.0060519	0.00641149	0.0193664	0.0205171	500	1	500	1	500
44000	0.315	0.265307	0.264556	0.00627273	0.00668762	0.019757	0.0210637	500	1	500	1	500	140000	0.315	0.265307	0.264556	0.00627273	0.00668762	0.019757	0.0210637	500	1	500	1	500	1000000	0.315	0.265307	0.264556	0.00627273	0.00668762	0.019757	0.0210637	500	1	500	1	500
44000	0.32	0.293642	0.293394	0.00615664	0.00659911	0.0190907	0.0204627	500	1	500	1	500	140000	0.32	0.293642	0.293394	0.00615664	0.00659911	0.0190907	0.0204627	500	1	500	1	500	1000000	0.32	0.293642	0.293394	0.00615664	0.00659911	0.0190907	0.0204627	500	1	500	1	500
44000	0.325	0.266118	0.267198	0.00601841	0.0064874	0.0183771	0.0198092	500	1	500	1	500	140000	0.325	0.266118	0.267198	0.0060184	0.0064874	0.0183771	0.0198092	500	1	500	1	500	1000000	0.325	0.266118	0.267198	0.00601841	0.0064874	0.0183771	0.0198092	500	1	500	1	500
44000	0.33	0.197478	0.197114	0.00652555	0.00705972	0.019626	0.0212325	500	1	500	1	500	140000	0.33	0.197478	0.197114	0.00652555	0.00705972	0.019626	0.0212325	500	1	500	1	500	1000000	0.33	0.197478	0.197114	0.00652555	0.00705972	0.019626	0.0212325	500	1	500	1	500
44000	0.335	0.288211	0.28814	0.00629539	0.00690666	0.0186533	0.0204645	500	1	500	1	500	140000	0.335	0.288211	0.28814	0.00629539	0.00690666	0.0186533	0.0204645	500	1	500	1	500	1000000	0.335	0.288211	0.28814	0.00629539	0.00690666	0.0186533	0.0204645	500	1	500	1	500
44000	0.34	0.182646	0.184987	0.00638168	0.00694824	0.0186327	0.0202868	501	1	501	1	501	140000	0.34	0.182646	0.184987	0.00638168	0.00694824	0.0186327	0.0202868	501	1	501	1	501	1000000	0.34	0.182646	0.184987	0.00638168	0.00694824	0.0186327	0.0202868	501	1	501	1	501
44000	0.345	0.277468	0.276166	0.00638679	0.00707801	0.018379	0.0203681	500	1	500	1	500	140000	0.345	0.277468	0.276166	0.00638679	0.00707801	0.018379	0.0203681	500	1	500	1	500	1000000	0.345	0.277468	0.276166	0.00638679	0.00707801	0.018379	0.0203681	500	1	500	1	500
44000	0.35	0.239389	0.237938	0.0063499	0.00705785	0.0180136	0.020022	500	1	500	1	500	140000	0.35	0.239389	0.237938	0.00634989	0.00705785	0.0180136	0.020022	500	1	500	1	500	1000000	0.35	0.239389	0.237938	0.0063499	0.00705785	0.0180136	0.020022	500	1	500	1	500
44000	0.355	0.334991	0.334352	0.00619124	0.00697987	0.0173179	0.0195238	500	1	500	1	500	140000	0.355	0.334991	0.334352	0.00619124	0.00697987	0.0173179	0.0195238	500	1	500	1	500	1000000	0.355	0.334991	0.334352	0.00619124	0.00697987	0.0173179	0.0195238	500	1	500	1	500
44000	0.36	0.306948	0.304725	0.00588832	0.00663816	0.0162436	0.0183122	499	1	499	1	499	140000	0.36	0.306948	0.304725	0.00588832	0.00663816	0.0162436	0.0183122	499	1	499	1	499	1000000	0.36	0.306948	0.304725	0.00588832	0.00663816	0.0162436	0.0183122	499	1	499	1	499
44000	0.365	0.221872	0.223486	0.00661594	0.00750075	0.0180028	0.0204105	500	1	500	1	500	140000	0.365	0.221872	0.223486	0.00661594	0.00750075	0.0180028	0.0204105	500	1	500	1	500	1000000	0.365	0.221872	0.223486	0.00661594	0.00750075	0.0180028	0.0204105	500	1	500	1	500
44000	0.37	0.252659	0.249403	0.00675274	0.00767037	0.0181284	0.0205919	500	1	500	1	500	140000	0.37	0.252659	0.249403	0.00675274	0.00767036	0.0181284	0.0205919	500	1	500	1	500	1000000	0.37	0.252659	0.249403	0.00675274	0.00767037	0.0181284	0.0205919	500	1	500	1	500
44000	0.375	0.259682	0.257345	0.00674189	0.00770335	0.0178595	0.0204065	500	1	500	1	500	140000	0.375	0.259682	0.257345	0.00674188	0.00770335	0.0178595	0.0204065	500	1	500	1	500	1000000	0.375	0.259682	0.257345	0.00674189	0.00770335	0.0178595	0.0204065	500	1	500	1	500
44000	0.38	0.14557	0.14443	0.00653673	0.00750221	0.0170897	0.0196139	500	1	500	1	500	140000	0.38	0.14557	0.14443	0.00653673	0.00750221	0.0170897	0.0196139	500	1	500	1	500	1000000	0.38	0.14557	0.14443	0.00653673	0.00750221	0.0170897	0.0196139	500	1	500	1	500
44000	0.385	0.290955	0.288708	0.00637733	0.00739634	0.0164578	0.0190876	500	1	500	1	500	140000	0.385	0.290955	0.288708	0.00637733	0.00739634	0.0164578	0.0190876	500	1	500	1	500	1000000	0.385	0.290955	0.288708	0.00637733	0.00739634	0.0164578	0.0190876	500	1	500	1	500
44000	0.39	0.257567	0.258018	0.00682375	0.00787875	0.0173856	0.0200735	500	1	500	1	500	140000	0.39	0.257567	0.258018	0.00682375	0.00787875	0.0173856	0.0200735	500	1	500	1	500	1000000	0.39	0.257567	0.258018	0.00682375	0.00787875	0.0173856	0.0200735	500	1	500	1	500
44000	0.395	0.273965	0.274323	0.00629928	0.00740841	0.0158475	0.0186378	500	1	500	1	500	140000	0.395	0.273965	0.274324	0.00629928	0.00740841	0.0158475	0.0186378	500	1	500	1	500	1000000	0.395	0.273965	0.274323	0.00629928	0.00740841	0.0158475	0.0186378	500	1	500	1	500
44000	0.4	0.240968	0.243518	0.00659217	0.00777886	0.0163783	0.0193266	500	1	500	1	500	140000	0.4	0.240968	0.243518	0.00659217	0.00777886	0.0163783	0.0193266	500	1	500	1	500	1000000	0.4	0.240968	0.243518	0.00659217	0.00777886	0.0163783	0.0193266	500	1	500	1	500
44000	0.405	0.247571	0.248333	0.00699251	0.00826317	0.0171595	0.0202777	501	1	501	1	501	140000	0.405	0.247571	0.248333	0.00699251	0.00826317	0.0171595	0.0202777	501	1	501	1	501	1000000	0.405	0.247571	0.248333	0.00699251	0.00826317	0.0171595	0.0202777	501	1	501	1	501
44000	0.41	0.256951	0.261601	0.00651836	0.00785391	0.0158019	0.0190395	500	1	500	1	500	140000	0.41	0.256951	0.261601	0.00651836	0.00785391	0.0158019	0.0190395	500	1	500	1	500	1000000	0.41	0.256951	0.261601	0.00651836	0.00785391	0.0158019	0.0190395	500	1	500	1	500
44000	0.415	0.172565	0.169237	0.00657319	0.00790063	0.015744	0.0189234	500	1	500	1	500	140000	0.415	0.172565	0.169237	0.00657319	0.00790063	0.015744	0.0189234	500	1	500	1	500	1000000	0.415	0.172565	0.169237	0.00657319	0.00790063	0.015744	0.0189234	500	1	500	1	500
44000	0.42	0.215807	0.215601	0.00679635	0.00822764	0.0160858	0.0194735	500	1	500	1	500	140000	0.42	0.215807	0.215601	0.00679635	0.00822764	0.0160858	0.0194735	500	1	500	1	500	1000000	0.42	0.215807	0.215601	0.00679635	0.00822764	0.0160858	0.0194735	500	1	500	1	500
44000	0.425	0.240767	0.240542	0.00657119	0.00804515	0.0153712	0.0188191	499	1	499	1	499	140000	0.425	0.240767	0.240542	0.00657119	0.00804515	0.0153712	0.0188191	499	1	499	1	499	1000000	0.425	0.240767	0.240542	0.00657119	0.00804515	0.0153712	0.0188191	499	1	499	1	499
44000	0.43	0.215944	0.213219	0.00666447	0.00804313	0.0154094	0.0185971	500	1	500	1	500	140000	0.43	0.215944	0.213219	0.00666447	0.00804313	0.0154094	0.0185971	500	1	500	1	500	1000000	0.43	0.215944	0.213219	0.00666447	0.00804313	0.0154094	0.0185971	500	1	500	1	500
44000	0.435	0.223842	0.219345	0.00661819	0.00825413	0.0151275	0.0188668	500	1	500	1	500	140000	0.435	0.223842	0.219345	0.00661818	0.00825413	0.0151275	0.0188668	500	1	500	1	500	1000000	0.435	0.223842	0.219345	0.00661819	0.00825413	0.0151275	0.0188668	500	1	500	1	500
44000	0.44	0.228152	0.2267	0.00687616	0.0084693	0.0155395	0.0191399	500	1	500	1	500	140000	0.44	0.228152	0.2267	0.00687616	0.0084693	0.0155395	0.0191399	500	1	500	1	500	1000000	0.44	0.228152	0.2267	0.00687616	0.0084693	0.0155395	0.0191399	500	1	500	1	500
44000	0.445	0.19378	0.194928	0.00699677	0.00859527	0.0156354	0.0192075	500	1	500	1	500	140000	0.445	0.19378	0.194928	0.00699677	0.00859527	0.0156354	0.0192075	500	1	500	1	500	1000000	0.445	0.19378	0.194928	0.00699677	0.00859527	0.0156354	0.0192075	500	1	500	1	500
44000	0.45	0.223661	0.222316	0.00693469	0.00869885	0.0153255	0.0192242	500	1	500	1	500	140000	0.45	0.223661	0.222316	0.00693469	0.00869885	0.0153255	0.0192242	500	1	500	1	500	1000000	0.45	0.223661	0.222316	0.00693469	0.00869885	0.0153255	0.0192242	500	1	500	1	500
44000	0.455	0.261719	0.26018	0.006815	0.00855633	0.0148963	0.0187026	500	1	500	1	500	140000	0.455	0.261719	0.26018	0.006815	0.00855633	0.0148963	0.0187026	500	1	500	1	500	1000000	0.455	0.261719	0.26018	0.006815	0.00855633	0.0148963	0.0187026	500	1	500	1	500
44000	0.46	0.26029	0.25733	0.00686288	0.00868635	0.0148388	0.0187815	500	1	500	1	500	140000	0.46	0.26029	0.25733	0.00686288	0.00868635	0.0148388	0.0187815	500	1	500	1	500	1000000	0.46	0.26029	0.25733	0.00686288	0.00868635	0.0148388	0.0187815	500	1	500	1	500
44000	0.465	0.246746	0.242662	0.00628782	0.00799133	0.0134499	0.0170938	501	1	501	1	501	140000	0.465	0.246746	0.242662	0.00628782	0.00799133	0.0134499	0.0170938	501	1	501	1	501	1000000	0.465	0.246746	0.242662	0.00628782	0.00799133	0.0134499	0.0170938	501	1	501	1	501
44000	0.47	0.295314	0.293996	0.00634546	0.00827113	0.0134294	0.0175049	500	1	500	1	500	140000	0.47	0.295314	0.293996	0.00634546	0.00827113	0.0134294	0.0175049	500	1	500	1	500	1000000	0.47	0.295314	0.293996	0.00634546	0.00827113	0.0134294	0.0175049	500	1	500	1	500
44000	0.475	0.267098	0.268308	0.00673473	0.00865337	0.014104	0.0181221	500	1	500	1	500	140000	0.475	0.267098	0.268308	0.00673473	0.00865337	0.014104	0.0181221	500	1	500	1	500	1000000	0.475	0.267098	0.268308	0.00673473	0.00865337	0.014104	0.0181221	500	1	500	1	500
44000	0.48	0.264583	0.260301	0.00661948	0.00852154	0.013719	0.017661	500	1	500	1	500	140000	0.48	0.264583	0.260301	0.00661948	0.00852154	0.013719	0.017661	500	1	500	1	500	1000000	0.48	0.264583	0.260301	0.00661948	0.00852154	0.013719	0.017661	500	1	500	1	500
44000	0.485	0.252803	0.253164	0.00676247	0.00885117	0.0138717	0.0181562	499	1	499	1	499	140000	0.485	0.252803	0.253164	0.00676247	0.00885117	0.0138717	0.0181562	499	1	499	1	499	1000000	0.485	0.252803	0.253164	0.00676247	0.00885117	0.0138717	0.0181562	499	1	499	1	499
44000	0.49	0.261712	0.261611	0.00635466	0.00837408	0.012903	0.0170034	500	1	500	1	500	140000	0.49	0.261712	0.261611	0.00635466	0.00837408	0.012903	0.0170034	500	1	500	1	500	1000000	0.49	0.261712	0.261611	0.00635466	0.00837408	0.012903	0.0170034	500	1	500	1	500
44000	0.495	0.23015	0.231901	0.00652459	0.00857322	0.0131149	0.0172328	500	1	500	1	500	140000	0.495	0.23015	0.231901	0.00652459	0.00857322	0.0131149	0.0172328	500	1	500	1	500	1000000	0.495	0.23015	0.231901	0.00652459	0.00857322	0.0131149	0.0172328	500	1	500	1	500

### Sheet: Table S3
Table S3. Evaluation of call rate and allele frequency accuracy as a function of allele frequency on simulation data based on allelic type - (bi-allelic, tri-allelic and tetra-allelic)
Allele type	af	cor13	cor23	rmsd13	rmsd23	rmsd13.nor	rmsd23.nor	call1	call1rate	call2	call2rate	total	Allele type	af	cor13	cor23	rmsd13	rmsd23	rmsd13.nor	rmsd23.nor	call1	call1rate	call2	call2rate	total	Allele type	af	cor13	cor23	rmsd13	rmsd23	rmsd13.nor	rmsd23.nor	call1	call1rate	call2	call2rate	total
bi-allelic	0	0	0	NA	NA	NA	NA	0	0	0	0	100	Tri-allelic	0	0	0	NA	NA	NA	NA	0	0	0	0	1	Tetra-allelic	0	0	0	NA	NA	NA	NA	0	0	0	0	2
bi-allelic	1e-05	0	0	NA	NA	NA	NA	0	0	0	0	100	Tri-allelic	1e-05	0	0	NA	NA	NA	NA	0	0	0	0	200	Tetra-allelic	1e-05	0	0	NA	NA	NA	NA	0	0	0	0	300
bi-allelic	0.00101	0	0	NA	NA	NA	NA	0	0	0	0	100	Tri-allelic	0.00101	0	0	NA	NA	NA	NA	1	0.005	0	0	200	Tetra-allelic	0.00101	0	0	0.00192645	0.00345847	1.2772	2.29291	4	0.0133333	0	0	300
bi-allelic	0.00201	0	0	NA	NA	NA	NA	3	0.03	3	0.03	100	Tri-allelic	0.00201	0	0	0.00211798	0.00396911	0.84466	1.5829	33	0.165	4	0.02	200	Tetra-allelic	0.00201	0	0	0.00227595	0.00359122	0.907355	1.43171	83	0.276667	2	0.00666667	300
bi-allelic	0.00301	0	0	0.000985932	0.00410293	0.281293	1.17059	33	0.33	33	0.33	100	Tri-allelic	0.00301	0	0	0.00230369	0.00388525	0.656789	1.1077	114	0.57	29	0.145	200	Tetra-allelic	0.00301	0	0	0.00250449	0.00378971	0.713868	1.0802	229	0.763333	27	0.09	300
bi-allelic	0.00401	0	0	0.000758445	0.00361011	0.168356	0.801355	74	0.74	74	0.74	100	Tri-allelic	0.00401	0	0	0.00202245	0.00375331	0.448685	0.832682	191	0.955	123	0.615	200	Tetra-allelic	0.00401	0	0	0.00221902	0.00380757	0.492205	0.844564	296	0.986667	136	0.453333	300
bi-allelic	0.00501	0	0	0.000924121	0.00330045	0.167869	0.599536	96	0.96	96	0.96	100	Tri-allelic	0.00501	0.182163	0.166872	0.00160594	0.00345464	0.291592	0.627262	200	1	177	0.885	200	Tetra-allelic	0.00501	0.255268	0.22137	0.00169613	0.00350677	0.307921	0.63663	300	1	242	0.806667	300
bi-allelic	0.00601	0.0911089	0.0900741	0.0010472	0.00321435	0.160984	0.494135	100	1	100	1	100	Tri-allelic	0.00601	0.21075	0.204768	0.00129041	0.00324491	0.198296	0.498641	200	1	195	0.975	200	Tetra-allelic	0.00601	0.260906	0.234074	0.00132629	0.0033537	0.203784	0.515293	300	1	289	0.963333	300
bi-allelic	0.00701	0.326765	0.327494	0.0011297	0.00323981	0.150526	0.431687	100	1	100	1	100	Tri-allelic	0.00701	0.21266	0.194199	0.00119185	0.00331342	0.158754	0.441348	200	1	199	0.995	200	Tetra-allelic	0.00701	0.186471	0.18275	0.00126165	0.00323479	0.168034	0.430826	300	1	299	0.996667	300
bi-allelic	0.00801	0.412468	0.411996	0.0011937	0.00332229	0.132633	0.369143	199	1	199	1	199	Tri-allelic	0.00801	0.456662	0.456547	0.00126086	0.00321879	0.140057	0.357544	398	1	398	1	398	Tetra-allelic	0.00801	0.387799	0.387806	0.00127462	0.00319599	0.141572	0.354979	597	1	597	1	597
bi-allelic	0.01	0.724261	0.724122	0.00143926	0.00311297	0.115187	0.249137	500	1	500	1	500	Tri-allelic	0.01	0.702682	0.70286	0.00140878	0.00324178	0.112725	0.259394	1000	1	1000	1	1000	Tetra-allelic	0.01	0.731777	0.731776	0.00141749	0.00321073	0.113415	0.256893	1500	1	1500	1	1500
bi-allelic	0.015	0.670259	0.670251	0.00159436	0.00304398	0.0911322	0.173991	500	1	500	1	500	Tri-allelic	0.015	0.637144	0.637147	0.00167848	0.00319995	0.0959271	0.18288	1000	1	1000	1	1000	Tetra-allelic	0.015	0.665517	0.665516	0.00166203	0.00319696	0.0949825	0.182701	1500	1	1500	1	1500
bi-allelic	0.02	0.633818	0.633545	0.001814	0.00316736	0.08064	0.140803	500	1	500	1	500	Tri-allelic	0.02	0.610096	0.609981	0.00184728	0.0031067	0.0821105	0.138091	1000	1	1000	1	1000	Tetra-allelic	0.02	0.612961	0.612964	0.00184253	0.00322235	0.0818962	0.143226	1500	1	1500	1	1500
bi-allelic	0.025	0.6088	0.608924	0.00190759	0.0031879	0.0693797	0.115945	500	1	500	1	500	Tri-allelic	0.025	0.601947	0.601879	0.00198312	0.00315695	0.07212	0.114809	1000	1	1000	1	1000	Tetra-allelic	0.025	0.5837	0.5837	0.00202793	0.00316429	0.0737474	0.115072	1500	1	1500	1	1500
bi-allelic	0.03	0.588425	0.588042	0.00198946	0.00317941	0.0612236	0.0978431	500	1	500	1	500	Tri-allelic	0.03	0.549177	0.549042	0.00217306	0.00318856	0.0668686	0.0981171	1000	1	1000	1	1000	Tetra-allelic	0.03	0.561868	0.56187	0.00216751	0.00314194	0.0666961	0.0966799	1500	1	1500	1	1500
bi-allelic	0.035	0.597636	0.597433	0.00232121	0.00310069	0.0619072	0.0826962	500	1	500	1	500	Tri-allelic	0.035	0.516717	0.517162	0.00234824	0.00322012	0.0626238	0.0858756	1000	1	1000	1	1000	Tetra-allelic	0.035	0.555028	0.555023	0.0022951	0.00322823	0.0612054	0.0860899	1500	1	1500	1	1500
bi-allelic	0.04	0.524515	0.524854	0.00244686	0.00320599	0.0575731	0.0754351	501	1	501	1	501	Tri-allelic	0.04	0.545344	0.545061	0.00242912	0.00313621	0.0571558	0.0737931	1001	1	1001	1	1001	Tetra-allelic	0.04	0.516914	0.516912	0.00245638	0.00315641	0.0577971	0.0742685	1501	1	1501	1	1501
bi-allelic	0.045	0.493633	0.494289	0.00256477	0.00310904	0.0539953	0.0654534	499	1	499	1	499	Tri-allelic	0.045	0.482075	0.482284	0.00258614	0.00310031	0.0544451	0.0652698	999	1	999	1	999	Tetra-allelic	0.045	0.502936	0.502938	0.00259986	0.00319557	0.054734	0.0672752	1499	1	1499	1	1499
bi-allelic	0.05	0.461493	0.462578	0.0028362	0.00300641	0.054028	0.0572705	500	1	500	1	500	Tri-allelic	0.05	0.476978	0.476797	0.00273042	0.00318049	0.0520105	0.0605836	1000	1	1000	1	1000	Tetra-allelic	0.05	0.473825	0.473826	0.00271018	0.00316266	0.0516242	0.060243	1500	1	1500	1	1500
bi-allelic	0.055	0.461898	0.462726	0.00299604	0.00322221	0.052105	0.0560385	501	1	501	1	501	Tri-allelic	0.055	0.465518	0.465727	0.00292198	0.00329119	0.0508171	0.0572381	1001	1	1001	1	1001	Tetra-allelic	0.055	0.481827	0.481825	0.00279975	0.00318188	0.0486913	0.0553371	1501	1	1501	1	1501
bi-allelic	0.06	0.376366	0.376292	0.00303946	0.0033095	0.0486314	0.052952	499	1	499	1	499	Tri-allelic	0.06	0.441702	0.441426	0.00293825	0.00321232	0.047012	0.0513971	999	1	999	1	999	Tetra-allelic	0.06	0.466051	0.466049	0.00295205	0.00325883	0.0472328	0.0521413	1499	1	1499	1	1499
bi-allelic	0.065	0.436961	0.435866	0.00290495	0.00311412	0.0430394	0.0461385	500	1	500	1	500	Tri-allelic	0.065	0.452309	0.4517	0.00305637	0.0032279	0.0452812	0.0478225	1000	1	1000	1	1000	Tetra-allelic	0.065	0.434901	0.434901	0.00305411	0.00324699	0.0452472	0.0481047	1500	1	1500	1	1500
bi-allelic	0.07	0.496743	0.497545	0.00310459	0.00319709	0.0428249	0.0441009	500	1	500	1	500	Tri-allelic	0.07	0.422724	0.421848	0.00317543	0.00328433	0.0438005	0.0453026	1000	1	1000	1	1000	Tetra-allelic	0.07	0.434672	0.434671	0.00317799	0.00335117	0.0438354	0.0462241	1500	1	1500	1	1500
bi-allelic	0.075	0.408468	0.408724	0.00325106	0.00313925	0.0419519	0.040509	500	1	500	1	500	Tri-allelic	0.075	0.390765	0.391094	0.00328459	0.00325711	0.0423832	0.0420286	1000	1	1000	1	1000	Tetra-allelic	0.075	0.424759	0.424759	0.00328511	0.00333919	0.0423894	0.0430873	1500	1	1500	1	1500
bi-allelic	0.08	0.4295	0.430018	0.00328486	0.00329259	0.0398189	0.0399126	500	1	500	1	500	Tri-allelic	0.08	0.422105	0.421849	0.00329494	0.00332657	0.0399399	0.0403232	1000	1	1000	1	1000	Tetra-allelic	0.08	0.400109	0.400111	0.0033217	0.00340107	0.0402638	0.0412259	1500	1	1500	1	1500
bi-allelic	0.085	0.406082	0.404169	0.00340573	0.00320396	0.0389249	0.0366188	500	1	500	1	500	Tri-allelic	0.085	0.423674	0.423481	0.00344325	0.00336452	0.0393526	0.0384527	1000	1	1000	1	1000	Tetra-allelic	0.085	0.380784	0.380782	0.0033948	0.00338428	0.0387984	0.0386783	1500	1	1500	1	1500
bi-allelic	0.09	0.466834	0.467282	0.00356001	0.00327984	0.0384887	0.0354597	500	1	500	1	500	Tri-allelic	0.09	0.391105	0.390863	0.00357504	0.00349282	0.0386501	0.0377612	1000	1	1000	1	1000	Tetra-allelic	0.09	0.398038	0.398038	0.00347431	0.00342677	0.0375608	0.0370468	1500	1	1500	1	1500
bi-allelic	0.095	0.392202	0.391599	0.00373776	0.00338917	0.0383379	0.0347625	500	1	500	1	500	Tri-allelic	0.095	0.375294	0.3755	0.00367771	0.0034621	0.037721	0.0355096	1000	1	1000	1	1000	Tetra-allelic	0.095	0.393213	0.393216	0.00365198	0.00353312	0.0374568	0.0362378	1500	1	1500	1	1500
bi-allelic	0.1	0.377328	0.376283	0.00352248	0.00343172	0.0343673	0.0334819	500	1	500	1	500	Tri-allelic	0.1	0.371169	0.371389	0.00377817	0.00358221	0.0368611	0.0349493	1000	1	1000	1	1000	Tetra-allelic	0.1	0.362015	0.362013	0.00367603	0.00360549	0.0358643	0.0351761	1500	1	1500	1	1500
bi-allelic	0.105	0.3637	0.364333	0.0036774	0.00325934	0.0342099	0.0303208	500	1	500	1	500	Tri-allelic	0.105	0.339789	0.339628	0.00390516	0.00374744	0.0363279	0.0348607	1000	1	1000	1	1000	Tetra-allelic	0.105	0.37717	0.377172	0.00372884	0.00358077	0.0346874	0.03331	1500	1	1500	1	1500
bi-allelic	0.11	0.377321	0.37657	0.0039804	0.00356662	0.0353829	0.0317047	500	1	500	1	500	Tri-allelic	0.11	0.353831	0.353835	0.00396391	0.00374873	0.0352355	0.0333228	1000	1	1000	1	1000	Tetra-allelic	0.11	0.371601	0.3716	0.00388088	0.00368787	0.0344972	0.0327816	1500	1	1500	1	1500
bi-allelic	0.115	0.413151	0.414863	0.00368633	0.00335263	0.0313744	0.0285343	500	1	500	1	500	Tri-allelic	0.115	0.349311	0.347996	0.00395431	0.00372375	0.0336544	0.0316921	1000	1	1000	1	1000	Tetra-allelic	0.115	0.355654	0.355658	0.00395415	0.003743	0.0336528	0.0318558	1500	1	1500	1	1500
bi-allelic	0.12	0.389433	0.389776	0.00418988	0.00376232	0.0342045	0.030714	500	1	500	1	500	Tri-allelic	0.12	0.348111	0.34869	0.00404434	0.00382462	0.0330157	0.0312221	1000	1	1000	1	1000	Tetra-allelic	0.12	0.345133	0.345135	0.00402438	0.00380101	0.0328525	0.0310291	1500	1	1500	1	1500
bi-allelic	0.125	0.400331	0.400109	0.00418295	0.00375264	0.0328087	0.0294336	500	1	500	1	500	Tri-allelic	0.125	0.356486	0.356046	0.00413644	0.00386022	0.0324433	0.0302769	1000	1	1000	1	1000	Tetra-allelic	0.125	0.361419	0.361417	0.00408687	0.00386979	0.0320543	0.0303517	1500	1	1500	1	1500
bi-allelic	0.13	0.386491	0.38645	0.004181	0.00374634	0.0315559	0.0282753	500	1	500	1	500	Tri-allelic	0.13	0.346535	0.347255	0.00431499	0.00392946	0.0325666	0.0296568	1000	1	1000	1	1000	Tetra-allelic	0.13	0.345308	0.345308	0.00405787	0.00385069	0.0306258	0.0290622	1500	1	1500	1	1500
bi-allelic	0.135	0.358122	0.35646	0.00426762	0.00382056	0.0310384	0.0277869	500	1	500	1	500	Tri-allelic	0.135	0.326112	0.324812	0.00429282	0.00397234	0.0312211	0.0288903	1000	1	1000	1	1000	Tetra-allelic	0.135	0.334293	0.334291	0.00416809	0.00390986	0.0303137	0.0284357	1500	1	1500	1	1500
bi-allelic	0.14	0.38222	0.381101	0.00408281	0.00358836	0.0286513	0.0251815	501	1	501	1	501	Tri-allelic	0.14	0.317928	0.3177	0.00428456	0.00391298	0.0300671	0.0274595	1001	1	1001	1	1001	Tetra-allelic	0.14	0.314178	0.314178	0.00423109	0.00400688	0.0296919	0.0281185	1501	1	1501	1	1501
bi-allelic	0.145	0.314174	0.312858	0.00452776	0.00406942	0.0306957	0.0275884	500	1	500	1	500	Tri-allelic	0.145	0.335991	0.335566	0.00447752	0.00409662	0.0303555	0.0277733	1000	1	1000	1	1000	Tetra-allelic	0.145	0.351803	0.351802	0.00431237	0.00406396	0.0292361	0.027552	1500	1	1500	1	1500
bi-allelic	0.15	0.3442	0.344397	0.00431553	0.00381011	0.0282986	0.0249843	499	1	499	1	499	Tri-allelic	0.15	0.359494	0.359987	0.00434789	0.00401734	0.0285107	0.0263432	999	1	999	1	999	Tetra-allelic	0.15	0.325699	0.325699	0.0043915	0.00414146	0.0287967	0.0271571	1499	1	1499	1	1499
bi-allelic	0.155	0.378832	0.379565	0.00464253	0.00417244	0.0294773	0.0264925	500	1	500	1	500	Tri-allelic	0.155	0.357379	0.356992	0.00452203	0.00414468	0.0287117	0.0263159	1000	1	1000	1	1000	Tetra-allelic	0.155	0.313894	0.313892	0.00439591	0.00414323	0.0279108	0.0263065	1500	1	1500	1	1500
bi-allelic	0.16	0.357536	0.357049	0.00478424	0.00428686	0.0294424	0.0263815	500	1	500	1	500	Tri-allelic	0.16	0.307822	0.308131	0.00465115	0.00429882	0.0286229	0.0264547	1000	1	1000	1	1000	Tetra-allelic	0.16	0.328703	0.328706	0.0045198	0.00424342	0.0278144	0.0261136	1500	1	1500	1	1500
bi-allelic	0.165	0.391914	0.391347	0.00455995	0.0041217	0.0272244	0.0246079	500	1	500	1	500	Tri-allelic	0.165	0.303146	0.301549	0.00465543	0.00431113	0.027794	0.0257385	1000	1	1000	1	1000	Tetra-allelic	0.165	0.0988678	0.0988654	0.00443379	0.0042133	0.0267364	0.0254068	501	1	501	1	501
bi-allelic	0.17	0.367099	0.367085	0.00470851	0.00431944	0.0272957	0.0250403	501	1	501	1	501	Tri-allelic	0.17	0.346495	0.34542	0.00462307	0.00428104	0.0268004	0.0248176	1001	1	1001	1	1001	Tetra-allelic	0.17	0	0	NA	NA	NA	NA	0	NaN	0	NaN	0
bi-allelic	0.175	0.305467	0.306436	0.00497102	0.0045711	0.0280049	0.0257519	500	1	500	1	500	Tri-allelic	0.175	0.338307	0.337436	0.00467191	0.00432072	0.0263203	0.0243417	1000	1	1000	1	1000	Tetra-allelic	0.175	0	0	NA	NA	NA	NA	0	NaN	0	NaN	0
bi-allelic	0.18	0.361005	0.360587	0.00459398	0.00424445	0.0251718	0.0232566	500	1	500	1	500	Tri-allelic	0.18	0.305168	0.304695	0.00478622	0.00444191	0.0262255	0.0243389	1000	1	1000	1	1000	Tetra-allelic	0.18	0	0	NA	NA	NA	NA	0	NaN	0	NaN	0
bi-allelic	0.185	0.291328	0.292887	0.00481895	0.00441731	0.0257011	0.023559	499	1	499	1	499	Tri-allelic	0.185	0.312784	0.312387	0.00488736	0.00456557	0.0260659	0.0243497	999	1	999	1	999	Tetra-allelic	0.185	0	0	NA	NA	NA	NA	0	NaN	0	NaN	0
bi-allelic	0.19	0.338586	0.340716	0.00505697	0.00468282	0.0262707	0.024327	500	1	500	1	500	Tri-allelic	0.19	0.312082	0.311477	0.00492973	0.00463077	0.0256093	0.0240562	1000	1	1000	1	1000	Tetra-allelic	0.19	0	0	NA	NA	NA	NA	0	NaN	0	NaN	0
bi-allelic	0.195	0.327279	0.323537	0.00522004	0.0048533	0.0264313	0.0245743	500	1	500	1	500	Tri-allelic	0.195	0.28594	0.286523	0.0049961	0.00474268	0.025297	0.0240138	1000	1	1000	1	1000	Tetra-allelic	0.195	0	0	NA	NA	NA	NA	0	NaN	0	NaN	0
bi-allelic	0.2	0.322172	0.323124	0.00507814	0.00471033	0.0250772	0.0232609	501	1	501	1	501	Tri-allelic	0.2	0.275877	0.275367	0.00515789	0.00489195	0.025471	0.0241578	1001	1	1001	1	1001	Tetra-allelic	0.2	0	0	NA	NA	NA	NA	0	NaN	0	NaN	0
bi-allelic	0.205	0.341221	0.341889	0.00518865	0.004851	0.025005	0.0233777	500	1	500	1	500	Tri-allelic	0.205	0.286186	0.286406	0.00512878	0.00488455	0.0247167	0.0235397	1000	1	1000	1	1000	Tetra-allelic	0.205	0	0	NA	NA	NA	NA	0	NaN	0	NaN	0
bi-allelic	0.21	0.341923	0.343084	0.00527449	0.00498257	0.0248205	0.0234468	500	1	500	1	500	Tri-allelic	0.21	0.308151	0.309445	0.00515727	0.00492465	0.0242692	0.0231745	1000	1	1000	1	1000	Tetra-allelic	0.21	0	0	NA	NA	NA	NA	0	NaN	0	NaN	0
bi-allelic	0.215	0.268579	0.266281	0.00525757	0.00497732	0.0241727	0.0228842	499	1	499	1	499	Tri-allelic	0.215	0.25443	0.253317	0.00519488	0.00498535	0.0238845	0.0229212	999	1	999	1	999	Tetra-allelic	0.215	0	0	NA	NA	NA	NA	0	NaN	0	NaN	0
bi-allelic	0.22	0.295039	0.294339	0.00547444	0.00520112	0.0246048	0.0233764	500	1	500	1	500	Tri-allelic	0.22	0.296215	0.296107	0.00514587	0.00495657	0.0231278	0.022277	1000	1	1000	1	1000	Tetra-allelic	0.22	0	0	NA	NA	NA	NA	0	NaN	0	NaN	0
bi-allelic	0.225	0.314717	0.315055	0.00525029	0.00502633	0.0230787	0.0220943	500	1	500	1	500	Tri-allelic	0.225	0.254417	0.253231	0.00519681	0.00502161	0.0228434	0.0220733	1000	1	1000	1	1000	Tetra-allelic	0.225	0	0	NA	NA	NA	NA	0	NaN	0	NaN	0
bi-allelic	0.23	0.310885	0.312811	0.00541124	0.00521296	0.0232741	0.0224213	501	1	501	1	501	Tri-allelic	0.23	0.291147	0.29107	0.00526586	0.00511258	0.0226488	0.0219896	1001	1	1001	1	1001	Tetra-allelic	0.23	0	0	NA	NA	NA	NA	0	NaN	0	NaN	0
bi-allelic	0.235	0.291701	0.289862	0.00574666	0.00557731	0.024196	0.0234829	500	1	500	1	500	Tri-allelic	0.235	0.285003	0.285626	0.0052344	0.00509418	0.0220394	0.021449	1000	1	1000	1	1000	Tetra-allelic	0.235	0	0	NA	NA	NA	NA	0	NaN	0	NaN	0
bi-allelic	0.24	0.257975	0.256375	0.00571559	0.00554931	0.023569	0.0228833	500	1	500	1	500	Tri-allelic	0.24	0.288956	0.290008	0.00525689	0.00515106	0.0216777	0.0212413	1000	1	1000	1	1000	Tetra-allelic	0.24	0	0	NA	NA	NA	NA	0	NaN	0	NaN	0
bi-allelic	0.245	0.281131	0.283048	0.00543876	0.00533138	0.0219748	0.0215409	499	1	499	1	499	Tri-allelic	0.245	0.275049	0.275689	0.00545432	0.0053658	0.0220376	0.02168	999	1	999	1	999	Tetra-allelic	0.245	0	0	NA	NA	NA	NA	0	NaN	0	NaN	0
bi-allelic	0.25	0.322902	0.323578	0.00549836	0.00542714	0.0217761	0.0214941	500	1	500	1	500	Tri-allelic	0.25	0	0	NA	NA	NA	NA	1	1	1	1	1	Tetra-allelic	0.25	0	0	NA	NA	NA	NA	0	NaN	0	NaN	0
bi-allelic	0.255	0.271991	0.269363	0.00551029	0.00547309	0.0213996	0.0212551	500	1	500	1	500	Tri-allelic	0.255	0	0	NA	NA	NA	NA	0	NaN	0	NaN	0	Tetra-allelic	0.255	0	0	NA	NA	NA	NA	0	NaN	0	NaN	0
bi-allelic	0.26	0.230901	0.228912	0.00594328	0.00594601	0.0226415	0.0226519	500	1	500	1	500	Tri-allelic	0.26	0	0	NA	NA	NA	NA	0	NaN	0	NaN	0	Tetra-allelic	0.26	0	0	NA	NA	NA	NA	0	NaN	0	NaN	0
bi-allelic	0.265	0.283819	0.285106	0.00568113	0.00568738	0.0212383	0.0212616	500	1	500	1	500	Tri-allelic	0.265	0	0	NA	NA	NA	NA	0	NaN	0	NaN	0	Tetra-allelic	0.265	0	0	NA	NA	NA	NA	0	NaN	0	NaN	0
bi-allelic	0.27	0.263712	0.264767	0.00588513	0.00591632	0.0215972	0.0217117	500	1	500	1	500	Tri-allelic	0.27	0	0	NA	NA	NA	NA	0	NaN	0	NaN	0	Tetra-allelic	0.27	0	0	NA	NA	NA	NA	0	NaN	0	NaN	0
bi-allelic	0.275	0.322952	0.322745	0.00586304	0.00597915	0.0211285	0.0215469	500	1	500	1	500	Tri-allelic	0.275	0	0	NA	NA	NA	NA	0	NaN	0	NaN	0	Tetra-allelic	0.275	0	0	NA	NA	NA	NA	0	NaN	0	NaN	0
bi-allelic	0.28	0.247057	0.250485	0.00615297	0.00626766	0.0217804	0.0221864	501	1	501	1	501	Tri-allelic	0.28	0	0	NA	NA	NA	NA	0	NaN	0	NaN	0	Tetra-allelic	0.28	0	0	NA	NA	NA	NA	0	NaN	0	NaN	0
bi-allelic	0.285	0.281926	0.279899	0.0057715	0.00592482	0.0200744	0.0206077	500	1	500	1	500	Tri-allelic	0.285	0	0	NA	NA	NA	NA	0	NaN	0	NaN	0	Tetra-allelic	0.285	0	0	NA	NA	NA	NA	0	NaN	0	NaN	0
bi-allelic	0.29	0.278038	0.280489	0.00598609	0.00619517	0.0204649	0.0211797	500	1	500	1	500	Tri-allelic	0.29	0	0	NA	NA	NA	NA	0	NaN	0	NaN	0	Tetra-allelic	0.29	0	0	NA	NA	NA	NA	0	NaN	0	NaN	0
bi-allelic	0.295	0.225208	0.226427	0.00618724	0.00642067	0.0207974	0.0215821	499	1	499	1	499	Tri-allelic	0.295	0	0	NA	NA	NA	NA	0	NaN	0	NaN	0	Tetra-allelic	0.295	0	0	NA	NA	NA	NA	0	NaN	0	NaN	0
bi-allelic	0.3	0.267027	0.267049	0.00599451	0.00631984	0.0198169	0.0208924	500	1	500	1	500	Tri-allelic	0.3	0	0	NA	NA	NA	NA	0	NaN	0	NaN	0	Tetra-allelic	0.3	0	0	NA	NA	NA	NA	0	NaN	0	NaN	0
bi-allelic	0.305	0.318416	0.315921	0.00644801	0.00677633	0.0209695	0.0220372	500	1	500	1	500	Tri-allelic	0.305	0	0	NA	NA	NA	NA	0	NaN	0	NaN	0	Tetra-allelic	0.305	0	0	NA	NA	NA	NA	0	NaN	0	NaN	0
bi-allelic	0.31	0.273146	0.275188	0.0060519	0.00641149	0.0193664	0.0205171	500	1	500	1	500	Tri-allelic	0.31	0	0	NA	NA	NA	NA	0	NaN	0	NaN	0	Tetra-allelic	0.31	0	0	NA	NA	NA	NA	0	NaN	0	NaN	0
bi-allelic	0.315	0.265307	0.264556	0.00627273	0.00668762	0.019757	0.0210637	500	1	500	1	500	Tri-allelic	0.315	0	0	NA	NA	NA	NA	0	NaN	0	NaN	0	Tetra-allelic	0.315	0	0	NA	NA	NA	NA	0	NaN	0	NaN	0
bi-allelic	0.32	0.293642	0.293394	0.00615664	0.00659911	0.0190907	0.0204627	500	1	500	1	500	Tri-allelic	0.32	0	0	NA	NA	NA	NA	0	NaN	0	NaN	0	Tetra-allelic	0.32	0	0	NA	NA	NA	NA	0	NaN	0	NaN	0
bi-allelic	0.325	0.266118	0.267198	0.0060184	0.0064874	0.0183771	0.0198092	500	1	500	1	500	Tri-allelic	0.325	0	0	NA	NA	NA	NA	0	NaN	0	NaN	0	Tetra-allelic	0.325	0	0	NA	NA	NA	NA	0	NaN	0	NaN	0
bi-allelic	0.33	0.197478	0.197114	0.00652555	0.00705972	0.019626	0.0212325	500	1	500	1	500	Tri-allelic	0.33	0	0	NA	NA	NA	NA	0	NaN	0	NaN	0	Tetra-allelic	0.33	0	0	NA	NA	NA	NA	0	NaN	0	NaN	0
bi-allelic	0.335	0.288211	0.28814	0.00629539	0.00690666	0.0186533	0.0204645	500	1	500	1	500	Tri-allelic	0.335	0	0	NA	NA	NA	NA	0	NaN	0	NaN	0	Tetra-allelic	0.335	0	0	NA	NA	NA	NA	0	NaN	0	NaN	0
bi-allelic	0.34	0.182646	0.184987	0.00638168	0.00694824	0.0186327	0.0202868	501	1	501	1	501	Tri-allelic	0.34	0	0	NA	NA	NA	NA	0	NaN	0	NaN	0	Tetra-allelic	0.34	0	0	NA	NA	NA	NA	0	NaN	0	NaN	0
bi-allelic	0.345	0.277468	0.276166	0.00638679	0.00707801	0.018379	0.0203681	500	1	500	1	500	Tri-allelic	0.345	0	0	NA	NA	NA	NA	0	NaN	0	NaN	0	Tetra-allelic	0.345	0	0	NA	NA	NA	NA	0	NaN	0	NaN	0
bi-allelic	0.35	0.239389	0.237938	0.00634989	0.00705785	0.0180136	0.020022	500	1	500	1	500	Tri-allelic	0.35	0	0	NA	NA	NA	NA	0	NaN	0	NaN	0	Tetra-allelic	0.35	0	0	NA	NA	NA	NA	0	NaN	0	NaN	0
bi-allelic	0.355	0.334991	0.334352	0.00619124	0.00697987	0.0173179	0.0195238	500	1	500	1	500	Tri-allelic	0.355	0	0	NA	NA	NA	NA	0	NaN	0	NaN	0	Tetra-allelic	0.355	0	0	NA	NA	NA	NA	0	NaN	0	NaN	0
bi-allelic	0.36	0.306948	0.304725	0.00588832	0.00663816	0.0162436	0.0183122	499	1	499	1	499	Tri-allelic	0.36	0	0	NA	NA	NA	NA	0	NaN	0	NaN	0	Tetra-allelic	0.36	0	0	NA	NA	NA	NA	0	NaN	0	NaN	0
bi-allelic	0.365	0.221872	0.223486	0.00661594	0.00750075	0.0180028	0.0204105	500	1	500	1	500	Tri-allelic	0.365	0	0	NA	NA	NA	NA	0	NaN	0	NaN	0	Tetra-allelic	0.365	0	0	NA	NA	NA	NA	0	NaN	0	NaN	0
bi-allelic	0.37	0.252659	0.249403	0.00675274	0.00767036	0.0181284	0.0205919	500	1	500	1	500	Tri-allelic	0.37	0	0	NA	NA	NA	NA	0	NaN	0	NaN	0	Tetra-allelic	0.37	0	0	NA	NA	NA	NA	0	NaN	0	NaN	0
bi-allelic	0.375	0.259682	0.257345	0.00674188	0.00770335	0.0178595	0.0204065	500	1	500	1	500	Tri-allelic	0.375	0	0	NA	NA	NA	NA	0	NaN	0	NaN	0	Tetra-allelic	0.375	0	0	NA	NA	NA	NA	0	NaN	0	NaN	0
bi-allelic	0.38	0.14557	0.14443	0.00653673	0.00750221	0.0170897	0.0196139	500	1	500	1	500	Tri-allelic	0.38	0	0	NA	NA	NA	NA	0	NaN	0	NaN	0	Tetra-allelic	0.38	0	0	NA	NA	NA	NA	0	NaN	0	NaN	0
bi-allelic	0.385	0.290955	0.288708	0.00637733	0.00739634	0.0164578	0.0190876	500	1	500	1	500	Tri-allelic	0.385	0	0	NA	NA	NA	NA	0	NaN	0	NaN	0	Tetra-allelic	0.385	0	0	NA	NA	NA	NA	0	NaN	0	NaN	0
bi-allelic	0.39	0.257567	0.258018	0.00682375	0.00787875	0.0173856	0.0200735	500	1	500	1	500	Tri-allelic	0.39	0	0	NA	NA	NA	NA	0	NaN	0	NaN	0	Tetra-allelic	0.39	0	0	NA	NA	NA	NA	0	NaN	0	NaN	0
bi-allelic	0.395	0.273965	0.274324	0.00629928	0.00740841	0.0158475	0.0186378	500	1	500	1	500	Tri-allelic	0.395	0	0	NA	NA	NA	NA	0	NaN	0	NaN	0	Tetra-allelic	0.395	0	0	NA	NA	NA	NA	0	NaN	0	NaN	0
bi-allelic	0.4	0.240968	0.243518	0.00659217	0.00777886	0.0163783	0.0193266	500	1	500	1	500	Tri-allelic	0.4	0	0	NA	NA	NA	NA	0	NaN	0	NaN	0	Tetra-allelic	0.4	0	0	NA	NA	NA	NA	0	NaN	0	NaN	0
bi-allelic	0.405	0.247571	0.248333	0.00699251	0.00826317	0.0171595	0.0202777	501	1	501	1	501	Tri-allelic	0.405	0	0	NA	NA	NA	NA	0	NaN	0	NaN	0	Tetra-allelic	0.405	0	0	NA	NA	NA	NA	0	NaN	0	NaN	0
bi-allelic	0.41	0.256951	0.261601	0.00651836	0.00785391	0.0158019	0.0190395	500	1	500	1	500	Tri-allelic	0.41	0	0	NA	NA	NA	NA	0	NaN	0	NaN	0	Tetra-allelic	0.41	0	0	NA	NA	NA	NA	0	NaN	0	NaN	0
bi-allelic	0.415	0.172565	0.169237	0.00657319	0.00790063	0.015744	0.0189234	500	1	500	1	500	Tri-allelic	0.415	0	0	NA	NA	NA	NA	0	NaN	0	NaN	0	Tetra-allelic	0.415	0	0	NA	NA	NA	NA	0	NaN	0	NaN	0
bi-allelic	0.42	0.215807	0.215601	0.00679635	0.00822764	0.0160858	0.0194735	500	1	500	1	500	Tri-allelic	0.42	0	0	NA	NA	NA	NA	0	NaN	0	NaN	0	Tetra-allelic	0.42	0	0	NA	NA	NA	NA	0	NaN	0	NaN	0
bi-allelic	0.425	0.240767	0.240542	0.00657119	0.00804515	0.0153712	0.0188191	499	1	499	1	499	Tri-allelic	0.425	0	0	NA	NA	NA	NA	0	NaN	0	NaN	0	Tetra-allelic	0.425	0	0	NA	NA	NA	NA	0	NaN	0	NaN	0
bi-allelic	0.43	0.215944	0.213219	0.00666447	0.00804313	0.0154094	0.0185971	500	1	500	1	500	Tri-allelic	0.43	0	0	NA	NA	NA	NA	0	NaN	0	NaN	0	Tetra-allelic	0.43	0	0	NA	NA	NA	NA	0	NaN	0	NaN	0
bi-allelic	0.435	0.223842	0.219345	0.00661818	0.00825413	0.0151275	0.0188668	500	1	500	1	500	Tri-allelic	0.435	0	0	NA	NA	NA	NA	0	NaN	0	NaN	0	Tetra-allelic	0.435	0	0	NA	NA	NA	NA	0	NaN	0	NaN	0
bi-allelic	0.44	0.228152	0.2267	0.00687616	0.0084693	0.0155395	0.0191399	500	1	500	1	500	Tri-allelic	0.44	0	0	NA	NA	NA	NA	0	NaN	0	NaN	0	Tetra-allelic	0.44	0	0	NA	NA	NA	NA	0	NaN	0	NaN	0
bi-allelic	0.445	0.19378	0.194928	0.00699677	0.00859527	0.0156354	0.0192075	500	1	500	1	500	Tri-allelic	0.445	0	0	NA	NA	NA	NA	0	NaN	0	NaN	0	Tetra-allelic	0.445	0	0	NA	NA	NA	NA	0	NaN	0	NaN	0
bi-allelic	0.45	0.223661	0.222316	0.00693469	0.00869885	0.0153255	0.0192242	500	1	500	1	500	Tri-allelic	0.45	0	0	NA	NA	NA	NA	0	NaN	0	NaN	0	Tetra-allelic	0.45	0	0	NA	NA	NA	NA	0	NaN	0	NaN	0
bi-allelic	0.455	0.261719	0.26018	0.006815	0.00855633	0.0148963	0.0187026	500	1	500	1	500	Tri-allelic	0.455	0	0	NA	NA	NA	NA	0	NaN	0	NaN	0	Tetra-allelic	0.455	0	0	NA	NA	NA	NA	0	NaN	0	NaN	0
bi-allelic	0.46	0.26029	0.25733	0.00686288	0.00868635	0.0148388	0.0187815	500	1	500	1	500	Tri-allelic	0.46	0	0	NA	NA	NA	NA	0	NaN	0	NaN	0	Tetra-allelic	0.46	0	0	NA	NA	NA	NA	0	NaN	0	NaN	0
bi-allelic	0.465	0.246746	0.242662	0.00628782	0.00799133	0.0134499	0.0170938	501	1	501	1	501	Tri-allelic	0.465	0	0	NA	NA	NA	NA	0	NaN	0	NaN	0	Tetra-allelic	0.465	0	0	NA	NA	NA	NA	0	NaN	0	NaN	0
bi-allelic	0.47	0.295314	0.293996	0.00634546	0.00827113	0.0134294	0.0175049	500	1	500	1	500	Tri-allelic	0.47	0	0	NA	NA	NA	NA	0	NaN	0	NaN	0	Tetra-allelic	0.47	0	0	NA	NA	NA	NA	0	NaN	0	NaN	0
bi-allelic	0.475	0.267098	0.268308	0.00673473	0.00865337	0.014104	0.0181221	500	1	500	1	500	Tri-allelic	0.475	0	0	NA	NA	NA	NA	0	NaN	0	NaN	0	Tetra-allelic	0.475	0	0	NA	NA	NA	NA	0	NaN	0	NaN	0
bi-allelic	0.48	0.264583	0.260301	0.00661948	0.00852154	0.013719	0.017661	500	1	500	1	500	Tri-allelic	0.48	0	0	NA	NA	NA	NA	0	NaN	0	NaN	0	Tetra-allelic	0.48	0	0	NA	NA	NA	NA	0	NaN	0	NaN	0
bi-allelic	0.485	0.252803	0.253164	0.00676247	0.00885117	0.0138717	0.0181562	499	1	499	1	499	Tri-allelic	0.485	0	0	NA	NA	NA	NA	0	NaN	0	NaN	0	Tetra-allelic	0.485	0	0	NA	NA	NA	NA	0	NaN	0	NaN	0
bi-allelic	0.49	0.261712	0.261611	0.00635466	0.00837408	0.012903	0.0170034	500	1	500	1	500	Tri-allelic	0.49	0	0	NA	NA	NA	NA	0	NaN	0	NaN	0	Tetra-allelic	0.49	0	0	NA	NA	NA	NA	0	NaN	0	NaN	0
bi-allelic	0.495	0.23015	0.231901	0.00652459	0.00857322	0.0131149	0.0172328	500	1	500	1	500	Tri-allelic	0.495	0	0	NA	NA	NA	NA	0	NaN	0	NaN	0	Tetra-allelic	0.495	0	0	NA	NA	NA	NA	0	NaN	0	NaN	0

### Sheet: Table S4
Table S4. Comparison on computation performance among BaseVar, GATK UnifiedGenotyper and BCFtools#1
Measurement	Algorithm	# of Individuals (0.1x, 1Mbp region)
		1000	10000	100000	1000000
CPU Time (h)	BaseVar	0.025 (0.001)	0.239	2.5	52.3
			-0.009	-0.125	-21.6
	UnifiedGenotyper	0.228	5.783	281.5	/
		-0.026	-0.842
	Samtools	0.192 (0.005)	2.743	62.6	/
			-0.453	-2.7
Memory (MB)	BaseVar	2640	5205	10266	20599
	UnifiedGenotyper	12550	32208	382934	/
	Samtools	398	1983	17843	/

### Sheet: Table S5
Table S5a. Imputation accuracy for genotype imputation using 1KGP, BIGCS and STROMICS reference panels with QUILT
Panel	AF	Aggregate R2 #1						Panel	AF	Aggregate R2						Panel	AF	Aggregate R2
		0.1x	0.2x	0.3x	0.1x&INFO>=0.4	0.2x&INFO>=0.4	0.3x&INFO>=0.4			0.1x	0.2x	0.3x	0.1x&INFO>=0.4	0.2x&INFO>=0.4	0.3x&INFO>=0.4			0.1x	0.2x	0.3x	0.1x&INFO>=0.4	0.2x&INFO>=0.4	0.3x&INFO>=0.4
1KGP	0.005	0.199687	0.267467	0.34584	0.294434	0.38089	0.476532	BIGCS	0.005	0.178698	0.244308	0.311387	0.220428	0.297528	0.375986	STROMICS	0.005	0.203517	0.279488	0.364252	0.257824	0.349824	0.454441
1KGP	0.015	0.219984	0.307804	0.39806	0.360284	0.47736	0.587509	BIGCS	0.015	0.259331	0.341039	0.426027	0.552599	0.661282	0.745253	STROMICS	0.015	0.29313	0.382177	0.477949	0.600353	0.708288	0.793006
1KGP	0.025	0.303115	0.415302	0.498753	0.511552	0.674887	0.752208	BIGCS	0.025	0.342359	0.438503	0.52312	0.603899	0.720066	0.783739	STROMICS	0.025	0.375309	0.481212	0.555022	0.623392	0.740183	0.788933
1KGP	0.035	0.379246	0.478636	0.579187	0.568104	0.684626	0.782172	BIGCS	0.035	0.416582	0.510921	0.60493	0.620529	0.721521	0.813136	STROMICS	0.035	0.446158	0.555327	0.650141	0.635026	0.752896	0.839253
1KGP	0.045	0.383923	0.512235	0.618146	0.550989	0.691461	0.799419	BIGCS	0.045	0.425318	0.529142	0.619177	0.603908	0.716562	0.799447	STROMICS	0.045	0.442894	0.569163	0.65246	0.602223	0.740914	0.812924
1KGP	0.055	0.419313	0.540413	0.630696	0.569133	0.706245	0.800868	BIGCS	0.055	0.44684	0.560048	0.647157	0.599136	0.72132	0.803155	STROMICS	0.055	0.479842	0.595042	0.695094	0.614106	0.733652	0.836158
1KGP	0.065	0.429555	0.555237	0.652208	0.570477	0.716119	0.810025	BIGCS	0.065	0.455404	0.573546	0.651737	0.598599	0.736569	0.810147	STROMICS	0.065	0.477552	0.597186	0.680231	0.604148	0.739441	0.820432
1KGP	0.075	0.459195	0.575515	0.693035	0.588863	0.711229	0.819865	BIGCS	0.075	0.473831	0.569225	0.681255	0.604921	0.697664	0.810293	STROMICS	0.075	0.501531	0.606132	0.712204	0.613091	0.71967	0.822578
1KGP	0.085	0.472217	0.573974	0.668143	0.586425	0.695555	0.783965	BIGCS	0.085	0.486977	0.570683	0.677189	0.608733	0.691599	0.795703	STROMICS	0.085	0.509116	0.611069	0.70499	0.610227	0.720166	0.807916
1KGP	0.095	0.467994	0.574332	0.687916	0.572094	0.684325	0.790168	BIGCS	0.095	0.496012	0.57676	0.693922	0.594391	0.677166	0.795905	STROMICS	0.095	0.505336	0.592432	0.706926	0.59359	0.683586	0.795424
1KGP	0.125	0.480393	0.590586	0.699183	0.569653	0.688834	0.798247	BIGCS	0.125	0.5117	0.616067	0.719924	0.596387	0.707456	0.80946	STROMICS	0.125	0.527685	0.629062	0.735777	0.600099	0.706541	0.811821
1KGP	0.175	0.519237	0.623251	0.719653	0.589905	0.694742	0.790219	BIGCS	0.175	0.539647	0.643512	0.739858	0.603981	0.707224	0.802636	STROMICS	0.175	0.557703	0.660336	0.754444	0.613259	0.716484	0.80959
1KGP	0.225	0.505332	0.615132	0.731877	0.565884	0.67798	0.792068	BIGCS	0.225	0.530127	0.637397	0.749178	0.58659	0.698686	0.804105	STROMICS	0.225	0.546259	0.649661	0.761319	0.596016	0.703753	0.810171
1KGP	0.375	0.546621	0.649578	0.751561	0.605187	0.706774	0.806239	BIGCS	0.375	0.570257	0.669224	0.766262	0.623138	0.722279	0.818629	STROMICS	0.375	0.583533	0.681791	0.776634	0.631347	0.729793	0.824054
1KGP	0.75	0.641541	0.72678	0.804174	0.675756	0.762169	0.839185	BIGCS	0.75	0.645449	0.730097	0.807055	0.685385	0.77011	0.844911	STROMICS	0.75	0.659675	0.741788	0.817048	0.697432	0.778276	0.851352
1KGP	ALL	0.793141	0.842183	0.886576	0.802701	0.857096	0.90527	BIGCS	ALL	0.798288	0.844768	0.887942	0.820507	0.869424	0.913452	STROMICS	ALL	0.809455	0.854688	0.896421	0.82759	0.875287	0.918132
Table S5b. Imputation accuracy for genotype imputation using 1KGP, BIGCS and STROMICS reference panels with GLIMPSE
Panel	AF	Aggregate R2						Panel	AF	Aggregate R2						Panel	AF	Aggregate R2
		0.1x	0.2x	0.3x	0.1x&INFO>=0.4	0.2x&INFO>=0.4	0.3x&INFO>=0.4			0.1x	0.2x	0.3x	0.1x&INFO>=0.4	0.2x&INFO>=0.4	0.3x&INFO>=0.4			0.1x	0.2x	0.3x	0.1x&INFO>=0.4	0.2x&INFO>=0.4	0.3x&INFO>=0.4
1KGP	0.005	0.257049	0.325138	0.410118	0.699327	0.772488	0.856983	BIGCS	0.005	0.198258	0.277264	0.37926	0.648359	0.752865	0.836097	STROMICS	0.005	0.249546	0.358241	0.503664	0.659636	0.771244	0.875776
1KGP	0.015	0.258027	0.353673	0.458042	0.575411	0.706013	0.821319	BIGCS	0.015	0.300051	0.39942	0.500223	0.599832	0.713205	0.800229	STROMICS	0.015	0.346459	0.477217	0.619762	0.599883	0.741301	0.856926
1KGP	0.025	0.366184	0.488971	0.593901	0.619602	0.773123	0.853856	BIGCS	0.025	0.398512	0.507358	0.601707	0.649432	0.768873	0.835371	STROMICS	0.025	0.445957	0.578299	0.701969	0.650107	0.783571	0.884379
1KGP	0.035	0.442374	0.548598	0.672011	0.643541	0.75896	0.885517	BIGCS	0.035	0.478729	0.583457	0.690728	0.663556	0.767984	0.868919	STROMICS	0.035	0.520569	0.657229	0.772975	0.670589	0.805262	0.903239
1KGP	0.045	0.449411	0.573412	0.681656	0.628273	0.758292	0.86865	BIGCS	0.045	0.48565	0.610634	0.702819	0.650021	0.779241	0.866365	STROMICS	0.045	0.522335	0.663963	0.769449	0.658035	0.792371	0.887587
1KGP	0.055	0.4756	0.604854	0.7134	0.624162	0.755655	0.865341	BIGCS	0.055	0.511437	0.632468	0.731635	0.646185	0.770064	0.857171	STROMICS	0.055	0.547864	0.680697	0.79993	0.654299	0.785834	0.894248
1KGP	0.065	0.49494	0.625427	0.721592	0.639724	0.784723	0.87427	BIGCS	0.065	0.526822	0.652078	0.728214	0.657946	0.791062	0.854778	STROMICS	0.065	0.549413	0.681496	0.780016	0.653293	0.789974	0.876043
1KGP	0.075	0.516886	0.635079	0.759713	0.644764	0.766328	0.886326	BIGCS	0.075	0.544006	0.641523	0.767625	0.659075	0.752865	0.872475	STROMICS	0.075	0.574966	0.694609	0.821677	0.662443	0.781793	0.897702
1KGP	0.085	0.530707	0.643296	0.747352	0.640675	0.760003	0.865941	BIGCS	0.085	0.553288	0.659694	0.763404	0.65037	0.757639	0.859951	STROMICS	0.085	0.591613	0.707882	0.815278	0.66611	0.780402	0.880296
1KGP	0.095	0.531287	0.64031	0.762621	0.632244	0.745405	0.865616	BIGCS	0.095	0.564984	0.656317	0.772022	0.649732	0.743359	0.850987	STROMICS	0.095	0.589704	0.702705	0.81863	0.654276	0.767601	0.87372
1KGP	0.125	0.5549	0.66705	0.778205	0.631027	0.749401	0.857833	BIGCS	0.125	0.582113	0.691199	0.799447	0.64917	0.761868	0.867572	STROMICS	0.125	0.609691	0.727237	0.834553	0.661704	0.779483	0.882692
1KGP	0.175	0.583894	0.692835	0.787506	0.643428	0.752749	0.845463	BIGCS	0.175	0.614073	0.719166	0.80783	0.664908	0.768526	0.855115	STROMICS	0.175	0.638924	0.750443	0.840052	0.675626	0.785792	0.872504
1KGP	0.225	0.571766	0.689167	0.790589	0.62031	0.739812	0.835444	BIGCS	0.225	0.606888	0.717429	0.821803	0.648127	0.76141	0.860165	STROMICS	0.225	0.624258	0.738499	0.848178	0.65807	0.7726	0.876829
1KGP	0.375	0.621984	0.720917	0.811983	0.663304	0.76264	0.852657	BIGCS	0.375	0.650832	0.74739	0.835978	0.685748	0.782425	0.870433	STROMICS	0.375	0.662224	0.760525	0.85128	0.69078	0.788667	0.877629
1KGP	0.75	0.710215	0.788314	0.85395	0.720277	0.805858	0.876193	BIGCS	0.75	0.716477	0.797651	0.86411	0.737586	0.820149	0.885952	STROMICS	0.75	0.730233	0.811681	0.878684	0.743628	0.826962	0.89465
1KGP	ALL	0.831255	0.87587	0.914628	0.821016	0.877078	0.924336	BIGCS	ALL	0.835926	0.88045	0.919375	0.83641	0.888481	0.932312	STROMICS	ALL	0.847545	0.892747	0.932203	0.84368	0.895852	0.93984
#1 Aggregate R2 was computed from bcftools stats

### Sheet: Table S6
Table S6a. Genome-wide association statistics for significant loci with maternal metabolites corresonding to Figure 5a
Metabolite #1	BETA_BB	SE_BB	P_BB	BETA_Seq500	SE_Seq500	P_Seq500	GENE	Category
3MHis	0.106	0.029	0.000215	0.116	0.028	4.12e-05	CDK12	AminoAcid
Aad	0.068	0.034	0.0429	0.144	0.033	1.16e-05	DHTKD1	AminoAcid
Arg	-0.235	0.028	1.35e-16	-0.136	0.03	7.09e-06	KLKB1	AminoAcid
Asn	-0.331	0.064	2.87e-07	-0.279	0.045	7.36e-10	ASPG	AminoAcid
Asp	0.183	0.034	4.91e-08	0.225	0.029	2.92e-14	AGA-LINC01098	AminoAcid
Asp	0.194	0.055	0.000482	0.152	0.049	0.0021	ASPG	AminoAcid
bAla	0.157	0.028	3.36e-08	0.261	0.027	8.71e-22	GADL1	AminoAcid
Cit	0.142	0.041	0.000602	0.173	0.035	6.72e-07	ASS1	AminoAcid
Gly	-0.411	0.044	7.58e-21	-0.494	0.035	1.04e-43	CPS1-ERBB4	AminoAcid
Gly	-0.097	0.029	0.000716	-0.1	0.031	0.00128	ALDH1L1-AS2	AminoAcid
Gly	-0.056	0.029	0.0545	-0.126	0.029	1.67e-05	C16orf46	AminoAcid
Hyl	0.123	0.038	0.00122	0.206	0.039	1.16e-07	PSMA4	AminoAcid
Hcy	0.088	0.03	0.00338	0.145	0.032	5.92e-06	VSTM5-HEPHL1	AminoAcid
Sar	-0.134	0.034	8.02e-05	-0.088	0.03	0.00313	SLC29A2-NPAS4	AminoAcid
Ser	-0.221	0.066	0.000793	-0.322	0.074	1.32e-05	ZNF697-PHGDH	AminoAcid
Ser	0.143	0.03	2.14e-06	0.163	0.03	6.26e-08	ZNF713	AminoAcid
Tyr	0.034	0.029	0.247	0.158	0.03	1.1e-07	SLC16A10	AminoAcid
Val	-0.107	0.05	0.0338	-0.043	0.038	0.255	AGXT2	AminoAcid
Ba	-0.077	0.098	0.437	-0.102	0.016	2.63e-10	GIGYF2	Element
Cu	-0.154	0.028	2.63e-08	-0.206	0.023	1.76e-19	CP	Element
Cu	-0.067	0.028	0.0175	-0.123	0.02	1.28e-09	CCDC170	Element
Cu	0.067	0.052	0.203	0.099	0.019	1.45e-07	LOC401312-LOC541472	Element
Fe	-0.206	0.032	1.88e-10	-0.186	0.022	8e-17	TMPRSS6	Element
I	0.298	0.028	5.64e-26	0.365	0.022	3.92e-63	SERPINA7	Element
Mg	-0.048	0.023	0.034	-0.095	0.017	1.83e-08	AGMAT	Element
Mg	-0.05	0.022	0.0214	-0.074	0.017	1.78e-05	BORCS7-ASMT	Element
Se	0.184	0.031	3.15e-09	0.195	0.021	8.82e-20	BHMT2	Element
Sr	-0.11	0.027	3.5e-05	-0.088	0.021	1.83e-05	EPRS	Element
Sr	0.151	0.025	2.37e-09	0.215	0.019	2.23e-30	MORC4	Element
A4	-0.1332	0.0271	9.12e-07	-0.1115	0.0276	5.46e-05	LOC101928327-DIRC3-AS1	Hormone
DOC	0.134	0.026	1.4e-07	0.157	0.025	1.85e-10	CYP2C18	Hormone
E1	-0.071	0.028	0.011	-0.114	0.024	3.16e-06	SULT1B1-SULT1E1	Hormone
E1	0.164	0.025	3.09e-11	0.197	0.026	9.55e-14	CYP3A7-CYP3A51P	Hormone
E1	-0.094	0.031	0.00238	-0.124	0.03	4.8e-05	OASL-P2RX7	Hormone
E1	-0.178	0.066	0.00695	-0.18	0.034	1.59e-07	LINC00379-MIR17HG	Hormone
E1	-0.062	0.025	0.0124	-0.064	0.025	0.0104	VCX3A-PUDP	Hormone
E2	-0.007	0.025	0.767	-0.033	0.024	0.16	STS	Hormone
11DOC	0.052	0.027	0.0578	0.101	0.023	1.53e-05	CYP11B2-LOC100133669	Hormone
11DOC	0.097	0.034	0.0039	0.096	0.022	1.8e-05	FDX1	Hormone
17OHP	0.104	0.027	0.000115	0.133	0.026	4.08e-07	BORCS7-ASMT	Hormone
17OHP	0.159	0.056	0.00464	0.215	0.036	4.26e-09	ZNF468	Hormone
MF5	-0.126	0.055	0.02075	-0.201	0.031	1.03e-10	NPPA & MTHFR	Vitamin
MF5	0.123	0.066	0.0608	0.151	0.027	3.35e-08	FOLR1-FOLR2	Vitamin
VB2	-0.149	0.035	1.85e-05	-0.1	0.022	5.14e-06	SLC52A3	Vitamin
VB5	-0.089	0.036	0.0145	-0.111	0.024	3.62e-06	TCF23-SLC5A6	Vitamin
VA	0.107	0.045	0.0183	0.105	0.019	6.3e-08	GCKR	Vitamin
VD3	-0.0853	0.0284	0.002663	-0.1207	0.0164	1.844e-13	DHCR7	Vitamin
VD3	0.0618	0.0288	0.03182	0.1559	0.0167	1.41e-20	PDE3B	Vitamin
VD3	0.1645	0.0401	4.148e-05	0.2442	0.0215	1.284e-29	GC	Vitamin
VE	0.082	0.031	0.00741	0.118	0.021	2.44e-08	APOA5	Vitamin
VE	0.111	0.039	0.00437	0.198	0.018	4.56e-28	RNF215	Vitamin
VE	-0.058	0.076	0.445	-0.158	0.018	7.31e-19	GGH	Vitamin
VK	-0.254	0.07	0.000303	-0.269	0.021	8.81e-37	LOC102724279-CYP4F2	Vitamin
#1. Detailed names of the metabolites can refer to https://www.medrxiv.org/content/10.1101/2023.11.26.23299022v1
Table S6b. Genome-wide association statistics for significant loci with maternal metabolites corresonding to Figure 5b
GENE	SNP	Metabolite#2	BETA_Illumina	SE_Illumina	P_Illumina	BETA_IonTorrent	SE_IonTorrent	P_IonTorrent
IER5L	rs1075650	C4DC+C5-OH	-0.0110084	0.00179554	9.24e-10	-0.011338	0.00108812	2.37e-25
CRAT	rs10988200	C4DC+C5-OH	0.0142321	0.000898786	1.27e-55	0.0116121	0.000603009	7.63e-82
CYP4A11	rs11211403	C10:1	-0.00277746	0.000451106	7.78e-10	-0.00244073	0.000346065	1.81e-12
MSH4	rs1144337	(C3DC+C4-OH)/C10	0.0674825	0.0122636	3.86e-08	0.055143	0.00839693	5.27e-11
ACADM	rs1146593	(C3DC+C4-OH)/C10	0.0844303	0.0127884	4.31e-11	0.0602425	0.00855813	2e-12
ACADM	rs1146593	C6	-0.00183905	0.00026642	5.49e-12	-0.00140933	0.000167907	5.05e-17
ACADM	rs1146593	C8	-0.00263334	0.000426119	6.74e-10	-0.00229167	0.000276262	1.16e-16
CFAP251	rs1154513	TYR	-8.95692	0.989251	1.7e-19	-7.5899	0.654321	5.27e-31
BCL7A	rs1169093	TYR	-9.15203	1.06236	8.44e-18	-7.51596	0.665192	1.65e-29
RPS27L	rs11853249	C4DC+C5-OH	0.00472309	0.000928474	3.73e-07	0.00252569	0.000603558	2.87e-05
MAGOH	rs12082305	C6DC	0.00621001	0.00100451	6.73e-10	0.00283883	0.000626374	5.88e-06
PPP6R3	rs12363572	C0	-2.09757	0.264783	2.63e-15	-1.62393	0.269486	1.71e-09
MSH4	rs12401729	C8	0.0021544	0.000425838	4.3e-07	0.00209075	0.000273897	2.4e-14
MSH4	rs1251274	C6	-0.00132146	0.000249773	1.25e-07	-0.00127011	0.000165258	1.6e-14
RABGGTB	rs12703	C6	-0.00143453	0.000284053	4.53e-07	-0.00124376	0.000164872	4.77e-14
ACADS	rs12832102	C4	0.0159295	0.00188525	3.48e-17	0.0121172	0.00132668	7.29e-20
PSMD9	rs1795967	TYR	-11.2261	0.950118	5.82e-32	-9.00126	0.713952	2.69e-36
PRODH	rs1808319	PRO	-13.8447	1.31027	7.06e-26	-3.46898	0.777769	8.25e-06
ACSM2A	rs1859000	C8:1	0.0080178	0.00137367	5.59e-09	0.00344327	0.000877676	8.77e-05
CPT2	rs2229291	C6DC	0.0055265	0.000860171	1.41e-10	0.00272541	0.000587514	3.53e-06
HPD	rs2596144	TYR	-11.2075	0.96722	8.25e-31	-9.31888	0.719508	3.34e-38
MLEC	rs35525135	C4	0.0191838	0.00221903	6.35e-18	0.0120074	0.00185299	9.4e-11
PTPA	rs4713	C4DC+C5-OH	0.0139419	0.000861527	5.15e-58	0.0115734	0.000593688	8.33e-84
CABP1	rs553328	C4	-0.01499	0.00226231	3.69e-11	-0.00978257	0.00139724	2.62e-12
TM9SF4	rs6142615	ORN/CIT	0.279045	0.054669	3.4e-07	0.172961	0.0365246	2.2e-06
UNC119B	rs695948	C4	0.021105	0.00240161	2.01e-18	0.0131573	0.00151109	3.37e-18
LRP8	rs75854125	C6DC	0.00550157	0.000859196	1.62e-10	0.00249382	0.000558306	7.99e-06
ASB17	rs77979447	C8	0.00324319	0.000596871	5.71e-08	0.00196402	0.000274756	9.11e-13
ASB17	rs79322031	(C3DC+C4-OH)/C10	-0.0728398	0.0123931	4.33e-09	-0.0508856	0.00851605	2.34e-09
SLC44A5	rs814880	C8/C2	0.000165621	2.81e-05	3.96e-09	0.000150163	1.62e-05	2.05e-20
#2. Detailed names of the metabolites can refer to https://www.biorxiv.org/content/10.1101/2023.11.25.568687v1
